# KOPTIC: A novel approach for *in silico* prediction of enzyme kinetics and regulation

**DOI:** 10.1101/807628

**Authors:** Wheaton L. Schroeder, Rajib Saha

**Author notes:** Wheaton L. Schroeder, University of Nebraska-Lincoln, Department of Chemical and Biomolecular Engineering, 209.1 Othmer Hall, Lincoln, NE 68588. Corresponding Author Rajib Saha, University of Nebraska-Lincoln, Department of Chemical and Biomolecular Engineering, 213 Othmer Hall, Lincoln, NE 68588.

## Abstract

Kinetic models of metabolism (kMMs) provide not only a more accurate method for designing novel biological systems but also characterization of system regulations; however, the multi-‘omics’ data required is prohibitive to their development and widespread use. Here, we introduce a new approach named **K**inetic **OPT**imization using **I**nteger **C**onditions (**KOPTIC**), which can circumvent the ‘omics’ data requirement and semi-automate kMM construction using *in silico* reaction flux data and metabolite concentration estimates derived from a metabolic network model to return plausible reaction mechanisms, regulations, and kinetic parameters (defined as ‘reactomics’) using an optimization-based approach. As a benchmark for the performance of KOPTIC, a previously published, four-tissue (leaf, root, seed, and stem) metabolic model of *Arabidopsis thaliana* was used, consisting of major primary carbon metabolism pathways, named p-ath780 (1015 reactions, 901 metabolites, and 780 genes). Data required for KOPTIC was derived from an Arabidopsis’ lifecycle of 61 days. Nine separate regulator restriction sets (allowing multiple solutions) defining KOPTIC runs hypothesized 3577 total regulatory interactions involving metabolic, allosteric, and transcriptional regulatory mechanisms (with nearly 40 verified by existing literature) with a median fit error of 13.44%. Flux rates of most KOPTIC fits were found to be significantly correlated with (93.6% with *p* < 0.05) and approximately 1:1 (*r* = 0.775, *p* ≪ 0.001) to the input time-series data. Thus, KOPTIC can hypothesize maps the regulatory landscape for a specific reaction, out of which the most relevant regulatory interaction(s) can be defined by the desired growth/stress conditions or the desired genetic interventions for use in the creation of kMMs.

## Supplemental File 2 for "KOPTIC: A novel approach for *in silico* prediction of enzyme kinetics and regulation" (part 1 of 3)

### Sheet: Index
KOPTIC Results Sheets
Sheet	number of total entries	number of predictions	% of reactions with predictions	SSD of all predictions	mean SSD	median SSD	skew	higher: overall ssd or mean ssd?	interpretation	SSD of best 75%	description
npw_all_t	867	339	0.391003	0.843637	0.265192	0.159082	+	Overall	ssd vs mean: fits low flux reactions best, high error on high flux reactions skew: large number with low error, high error fits gives tail	0.113293	KOPTIC results when restricting the regulator metabolite identities to not be protons or water and allowing any regulator location. This ideally allows for identification of cross-tissue regulation signaling.
npw_same_c	925	457	0.494054	0.263038	0.2787	0.137544	+	Mean	ssd vs mean: fits low flux reactions best, high error on high flux reactions skew: large number with low error, high error fits gives tail	0.110585	KOPTIC results when restricting the regulator metabolite identities to not be protons or water and allowing only regulation from metabolites in the same compartment. Ideally identifies direct regulation.
npw_same_t	880	419	0.476136	0.127757	0.20522	0.125533	+	Mean	ssd vs mean: fits high flux reactions best, high error on low flux reactions skew: large number with low error, high error fits gives tail	0.101707	KOPTIC reults when restricting the regulator metabolite identities to not be protons or water and allowing only regulation from metabolite in the same compartment. Ideall identified in-tissue regulation.
npwe_all_t	853	352	0.412661	0.719373	0.266837	0.152603	+	Overall	ssd vs mean: fits low flux reactions best, high error on high flux reactions skew: large number with low error, high error fits gives tail	0.069946	KOPTIC results when restricting the regulator metabolite identities to be not protons, water, or energy molecules and allowing any regulator location. This ideally allows for identification of cross-tissue regulation signaling.
npwe_same_c	980	516	0.526531	0.11122	0.25253	0.129965	+	Mean	ssd vs mean: fits high flux reactions best, high error on low flux reactions skew: large number with low error, high error fits gives tail	0.107396	KOPTIC results when restricting the regulator metabolite identities to be not protons, water, or energy molecules and allowing only same compartment regulation. This ideally identifies direct regulation.
npwe_same_t	981	511	0.520897	0.162513	0.211894	0.134431	+	Mean	ssd vs mean: fits high flux reactions best, high error on low flux reactions skew: large number with low error, high error fits gives tail	0.0975361	KOPTIC results when restricting the regulator metabolite identities to be not protons, water, or energy molecules and allowing any regulator location. This ideally identifies in-tissue regulation pathways.
nr_all_t	922	290	0.314534	0.864433	0.275841	0.14751	+	Overall	ssd vs mean: fits low flux reactions best, high error on high flux reactions skew: large number with low error, high error fits gives tail	0.0960736	KOPTIC results when there is no restriction on regulator metabolite location or identity. Ideally this will be able to capture cross-tissue regulation events due to pH or drought stress.
nr_same_c	952	409	0.429622	0.0270329	0.253167	0.136649	+	Mean	ssd vs mean: fits high flux reactions best, high error on low flux reactions skew: large number with low error, high error fits gives tail	0.0244948	KOPTIC results when there is no restriction on regulator metabolite identity, but the regulator must be in the same compartment as the reaction. Ideally, this captures sub-cellular responses to abiotic stress (such as pH or drought).
nr_same_t	956	413	0.432008	0.556231	0.212846	0.133448	+	Overall	ssd vs mean: fits low flux reactions best, high error on high flux reactions skew: large number with low error, high error fits gives tail	0.00581097	KOPTIC results when there is no restriction on regulator metabolite identity, but the regulator must be in the same sissue as the reaction. Ideally, this captures tissue-level responses to abiotic stress (such as pH or drought).
				medians of all runs:	0.253167	0.136649
				average low flux fit means:	0.809148
					0.26929
				average high flux fit means:	0.138312
					0.235726
Statistical Analysis Sheets	description
ANOVA location	Perform between-group ANOVA statistical tests on number of returned KOPTIC entries, number of KOPTIC predictions, the accuracy of the best 75% of those predictions, and the accuracy of all predictions. Statistical groups created by allowable location of the regulator in comparison to the reaction. "all t" means any regulator in any tissue may regulate a given reaction. "same t" means that the regulator and the reaction must be in the same tissue, and "same c" means that the reaction and the regulator must be in the same cellular compartment of the same tissue.
ANOVA regulators	Perform between-group ANOVA statistical tests on number of returned KOPTIC entries, number of KOPTIC predictions, the accuracy of the best 75% of those predictions, and the accuracy of all predictions. Statistical groups created by allowable regulator identities. "nr" indicates that there are no restrictions on identity, "npw" means that no proton or water regulation is allowed, and "npwe" means that no proton, water, or energy molecule regulation is allowed.

### Sheet: ANOVA location
note: all entries over 100% were corrected to 100% (windsorized)
	# entries						# predictions						best 75%						total % ssd
	all t	X^2	same c	X^2	same t	X^2	all t	X^2	same c	X^2	same t	X^2	all t	X^2	same c	X^2	same t	X^2	all t	X^2	same c	X^2	same t	X^2
sum	2642	2329382	2857	2722329	2817	2650697	981	322925	1382	642386	1343	607251	9327.57	172284	11694.4	204148	10046.5	143313	25588.1	1.37611e+06	36125.3	2.14051e+06	28217	1.35157e+06
n	3		3		3		3		3		3		738		993		1007		1048		1382		1343
	3-way						3-way						3-way						3-way
	SS_cond	8716.67	ss_err	9707.33			SS_cond	32596.2	ss_err	13917.3			SS_cond	3306.3	ss_err	163902			SS_cond	18410.5	ss_err	2.70627e+06
	DOF_cond	2	DOF_err	6			DOF_cond	2	DOF_err	6			DOF_cond	2	DOF_err	2735			DOF_cond	2	DOF_err	3770
	MS_cond	4358.33	MS_err	1617.89	p-value		MS_cond	16298.1	MS_err	2319.56	p-value		MS_cond	1653.15	MS_err	59.9275	p-value		MS_cond	9205.24	MS_err	717.843	p-value
	F	2.69384			0.1466	NS	F	7.02639			0.0268	S	F	27.5858		<	0.0001	S	F	12.8235		<	0.0001	S
	2-way						2-way						2-way						2-way
	all t		same c				all t		same c				all t		same c				all t		same c
	mean	880.667	mean	952.333			mean	327	mean	460.667			mean	12.639	mean	11.7768			mean	24.4161	mean	26.1399
	SS	2660.67	SS	1512.67			SS	2138	SS	5744.67			SS	54393.3	SS	66426.2			SS	751351	SS	1.1962e+06
	std. dev.	36.4737	std. dev.	27.5015			std. dev.	32.6956	std. dev.	53.5942			std. dev.	8.5909	std. dev.	8.18303			std. dev.	26.7885	std. dev.	29.431
	pooled S^2	1043.33					pooled S^2	1970.67					pooled S^2	69.8783					pooled S^2	802.123
	SEMD	26.3734			p-value		SEMD	36.2461			p-value		SEMD	0.435169			p-value		SEMD	1.23724			p-value
	t	-2.71739	DOF	4	0.053	NS	t	-3.68776	DOF	4	0.021	S	t	1.98126	DOF	1729	0.0479	S	t	-1.39323	DOF	2428	0.1729	NS
	all t		same t				all t		same t				all t		same t				all t		same t
	mean	880.667	mean	939			mean	327	mean	447.667			mean	12.639	mean	9.97666			mean	24.4161	mean	21.0104
	SS	2660.67	SS	5534			SS	2138	SS	6034.67			SS	54393.3	SS	43082.3			SS	751351	SS	758715
	std. dev.	36.4737	std. dev.	52.6023			std. dev.	32.6956	std. dev.	54.9303			std. dev.	8.5909	std. dev.	6.54411			std. dev.	26.7885	std. dev.	23.7773
	pooled S^2	2048.67					pooled S^2	2043.17					pooled S^2	55.924					pooled S^2	632.091
	SEMD	36.9564			p-value		SEMD	36.9068			p-value		SEMD	0.362371			p-value	(<)	SEMD	1.03624			p-value
	t	-1.57844	DOF	4	0.1893	NS	t	-3.2695	DOF	4	0.0308	S	t	7.34694	DOF	1743	0.0001	S	t	3.28658	DOF	2389	0.001	S
	same t		same c				same t		same c				same t		same c				same t		same c
	mean	939	mean	952.333			mean	447.667	mean	460.667			mean	9.97666	mean	11.7768			mean	21.0104	mean	26.1399
	SS	5534	SS	1512.67			SS	6034.67	SS	5744.67			SS	43082.3	SS	66426.2			SS	758715	SS	1.1962e+06
	std. dev.	52.6023	std. dev.	27.5015			std. dev.	54.9303	std. dev.	53.5942			std. dev.	6.54411	std. dev.	8.18303			std. dev.	23.7773	std. dev.	29.431
	pooled S^2	1761.67					pooled S^2	2944.83					pooled S^2	54.8091					pooled S^2	717.928
	SEMD	24.2636			p-value		SEMD	31.3546			p-value		SEMD	22.44			p-value		SEMD	25.9233			p-value
	t	-0.54952	DOF	4	0.6116	NS	t	-0.414612	DOF	4	0.7028	NS	t	-0.08022	DOF	1998	0.9362	NS	t	-0.19787	DOF	2723	0.8432	NS
													11.8597		10.2911		8.88512
Means	880.667		952.333		939		327		460.667		447.667		12.639		11.7768		9.97666		24.4161		26.1399		21.0104
	867	751689	925	855625	880	774400	339	114921	457	208849	419	175561	0	0	0	0	0	0	0	0	0	0	0	0
	853	727609	980	960400	981	962361	352	123904	516	266256	511	261121	0	0	0	0	0	0	0	0	0	0	0	0
	922	850084	952	906304	956	913936	290	84100	409	167281	413	170569	0	0	0	0	0	0	0	0	0	0	0	0
													0	0	0	0	1.1e-07	1.21e-14	0	0	0	0	1.1e-07	1.21e-14
													0	0	0	0	2.4e-07	5.76e-14	0	0	0	0	2.4e-07	5.76e-14
													3.2e-07	1.024e-13	1.9e-07	3.61e-14	3.82e-06	1.45924e-11	3.2e-07	1.024e-13	1.9e-07	3.61e-14	3.82e-06	1.45924e-11
													8.5e-07	7.225e-13	5.3e-07	2.809e-13	4.81e-06	2.31361e-11	8.5e-07	7.225e-13	5.3e-07	2.809e-13	4.81e-06	2.31361e-11
													1.15e-06	1.3225e-12	1.15e-06	1.3225e-12	1.579e-05	2.49324e-10	1.15e-06	1.3225e-12	1.15e-06	1.3225e-12	1.579e-05	2.49324e-10
													2.837e-05	8.04857e-10	2.275e-05	5.17562e-10	7.851e-05	6.16382e-09	2.837e-05	8.04857e-10	2.275e-05	5.17562e-10	7.851e-05	6.16382e-09
													0.00010481	1.09851e-08	4e-05	1.6e-09	0.00010481	1.09851e-08	0.00010481	1.09851e-08	4e-05	1.6e-09	0.00010481	1.09851e-08
													0.00010704	1.14576e-08	0.00010481	1.09851e-08	0.00012442	1.54803e-08	0.00010704	1.14576e-08	0.00010481	1.09851e-08	0.00012442	1.54803e-08
													0.00011253	1.2663e-08	0.00013653	1.86404e-08	0.00020658	4.26753e-08	0.00011253	1.2663e-08	0.00013653	1.86404e-08	0.00020658	4.26753e-08
													0.00017271	2.98287e-08	0.00016946	2.87167e-08	0.00023403	5.477e-08	0.00017271	2.98287e-08	0.00016946	2.87167e-08	0.00023403	5.477e-08
													0.00019521	3.81069e-08	0.00019174	3.67642e-08	0.00238649	5.69533e-06	0.00019521	3.81069e-08	0.00019174	3.67642e-08	0.00238649	5.69533e-06
													0.00028897	8.35037e-08	0.00045086	2.03275e-07	0.00371067	1.37691e-05	0.00028897	8.35037e-08	0.00045086	2.03275e-07	0.00371067	1.37691e-05
													0.00201224	4.04911e-06	0.00298929	8.93585e-06	0.00409322	1.67544e-05	0.00201224	4.04911e-06	0.00298929	8.93585e-06	0.00409322	1.67544e-05
													0.008932	7.97806e-05	0.00384171	1.47587e-05	0.0216723	0.000469691	0.008932	7.97806e-05	0.00384171	1.47587e-05	0.0216723	0.000469691
													0.0217654	0.000473733	0.0173265	0.000300207	0.0805487	0.00648809	0.0217654	0.000473733	0.0173265	0.000300207	0.0805487	0.00648809
													0.0217676	0.000473828	0.0184298	0.000339656	0.0867708	0.00752916	0.0217676	0.000473828	0.0184298	0.000339656	0.0867708	0.00752916
													0.189221	0.0358045	0.0217691	0.000473894	0.104793	0.0109816	0.189221	0.0358045	0.0217691	0.000473894	0.104793	0.0109816
													0.351405	0.123486	0.021805	0.000475459	0.124938	0.0156094	0.351405	0.123486	0.021805	0.000475459	0.124938	0.0156094
													0.476147	0.226716	0.0385405	0.00148537	0.16982	0.0288388	0.476147	0.226716	0.0385405	0.00148537	0.16982	0.0288388
													0.565503	0.319794	0.0419183	0.00175715	0.193445	0.0374208	0.565503	0.319794	0.0419183	0.00175715	0.193445	0.0374208
													0.676601	0.457788	0.0868574	0.00754421	0.266305	0.0709181	0.676601	0.457788	0.0868574	0.00754421	0.266305	0.0709181
													0.697314	0.486247	0.152719	0.0233231	0.433383	0.187821	0.697314	0.486247	0.152719	0.0233231	0.433383	0.187821
													0.752947	0.566929	0.189222	0.0358049	0.523684	0.274245	0.752947	0.566929	0.189222	0.0358049	0.523684	0.274245
													0.844606	0.713359	0.534366	0.285547	0.604908	0.365913	0.844606	0.713359	0.534366	0.285547	0.604908	0.365913
													0.883636	0.780812	1.17335	1.37676	0.804609	0.647396	0.883636	0.780812	1.17335	1.37676	0.804609	0.647396
													1.89787	3.60193	1.24605	1.55264	1.2585	1.58382	1.89787	3.60193	1.24605	1.55264	1.2585	1.58382
													2.06118	4.24848	1.2545	1.57377	1.46167	2.13647	2.06118	4.24848	1.2545	1.57377	1.46167	2.13647
													2.09417	4.38553	1.34591	1.81147	1.61342	2.60313	2.09417	4.38553	1.34591	1.81147	1.61342	2.60313
													2.48247	6.16266	1.5856	2.51413	1.83352	3.36178	2.48247	6.16266	1.5856	2.51413	1.83352	3.36178
													2.8685	8.22827	1.59606	2.5474	1.94701	3.79085	2.8685	8.22827	1.59606	2.5474	1.94701	3.79085
													3.18799	10.1633	1.60402	2.57289	2.41787	5.84607	3.18799	10.1633	1.60402	2.57289	2.41787	5.84607
													3.20524	10.2736	1.77088	3.13603	2.41787	5.84607	3.20524	10.2736	1.77088	3.13603	2.41787	5.84607
													3.65145	13.3331	1.8739	3.51151	2.5298	6.39989	3.65145	13.3331	1.8739	3.51151	2.5298	6.39989
													3.71042	13.7672	2.30468	5.31155	2.82768	7.99579	3.71042	13.7672	2.30468	5.31155	2.82768	7.99579
													3.76833	14.2003	2.68952	7.23353	2.87296	8.25391	3.76833	14.2003	2.68952	7.23353	2.87296	8.25391
													3.82026	14.5944	2.9966	8.97961	3.04849	9.29327	3.82026	14.5944	2.9966	8.97961	3.04849	9.29327
													3.93007	15.4455	3.20594	10.2781	3.11862	9.72579	3.93007	15.4455	3.20594	10.2781	3.11862	9.72579
													4.04166	16.335	3.23415	10.4597	3.188	10.1633	4.04166	16.335	3.23415	10.4597	3.188	10.1633
													4.19325	17.5833	3.65744	13.3769	3.21054	10.3076	4.19325	17.5833	3.65744	13.3769	3.21054	10.3076
													4.4178	19.517	3.69615	13.6615	3.39614	11.5338	4.4178	19.517	3.69615	13.6615	3.39614	11.5338
													4.68763	21.9738	4.02024	16.1624	3.51681	12.3679	4.68763	21.9738	4.02024	16.1624	3.51681	12.3679
													4.72066	22.2847	4.11062	16.8972	3.53601	12.5034	4.72066	22.2847	4.11062	16.8972	3.53601	12.5034
													4.84581	23.4819	4.12128	16.985	3.58527	12.8541	4.84581	23.4819	4.12128	16.985	3.58527	12.8541
													4.97859	24.7863	4.15244	17.2428	3.73544	13.9535	4.97859	24.7863	4.15244	17.2428	3.73544	13.9535
													5.05716	25.5749	4.18207	17.4897	3.73544	13.9535	5.05716	25.5749	4.18207	17.4897	3.73544	13.9535
													5.19238	26.9609	4.2018	17.6551	3.75883	14.1288	5.19238	26.9609	4.2018	17.6551	3.75883	14.1288
													5.38386	28.986	4.39227	19.292	3.85901	14.8919	5.38386	28.986	4.39227	19.292	3.85901	14.8919
													5.46326	29.8472	4.40837	19.4337	3.91258	15.3083	5.46326	29.8472	4.40837	19.4337	3.91258	15.3083
													5.49282	30.1711	4.41822	19.5207	3.93808	15.5085	5.49282	30.1711	4.41822	19.5207	3.93808	15.5085
													5.81652	33.8319	4.4333	19.6542	4.04877	16.3926	5.81652	33.8319	4.4333	19.6542	4.04877	16.3926
													5.86242	34.368	4.43335	19.6546	4.08172	16.6605	5.86242	34.368	4.43335	19.6546	4.08172	16.6605
													5.91488	34.9858	4.44557	19.7631	4.09901	16.8019	5.91488	34.9858	4.44557	19.7631	4.09901	16.8019
													5.91535	34.9914	4.44557	19.7631	4.09901	16.8019	5.91535	34.9914	4.44557	19.7631	4.09901	16.8019
													5.91539	34.9918	4.4693	19.9746	4.10888	16.8829	5.91539	34.9918	4.4693	19.9746	4.10888	16.8829
													5.94901	35.3907	4.52168	20.4456	4.11893	16.9656	5.94901	35.3907	4.52168	20.4456	4.11893	16.9656
													5.95532	35.4658	4.55802	20.7756	4.15579	17.2706	5.95532	35.4658	4.55802	20.7756	4.15579	17.2706
													5.96028	35.5249	4.65448	21.6642	4.27478	18.2738	5.96028	35.5249	4.65448	21.6642	4.27478	18.2738
													5.96101	35.5337	4.65448	21.6642	4.45139	19.8149	5.96101	35.5337	4.65448	21.6642	4.45139	19.8149
													6.01376	36.1654	4.68935	21.99	4.52167	20.4455	6.01376	36.1654	4.68935	21.99	4.52167	20.4455
													6.36757	40.546	4.71049	22.1888	4.53117	20.5315	6.36757	40.546	4.71049	22.1888	4.53117	20.5315
													6.37491	40.6395	4.76258	22.6822	4.5313	20.5326	6.37491	40.6395	4.76258	22.6822	4.5313	20.5326
													6.39925	40.9504	4.86618	23.6797	4.5841	21.0139	6.39925	40.9504	4.86618	23.6797	4.5841	21.0139
													6.5227	42.5456	4.97613	24.7618	4.63705	21.5022	6.5227	42.5456	4.97613	24.7618	4.63705	21.5022
													6.62936	43.9484	5.02204	25.2209	4.66965	21.8057	6.62936	43.9484	5.02204	25.2209	4.66965	21.8057
													6.64392	44.1417	5.0866	25.8735	4.68936	21.9901	6.64392	44.1417	5.0866	25.8735	4.68936	21.9901
													6.64427	44.1463	5.12624	26.2783	4.73993	22.4669	6.64427	44.1463	5.12624	26.2783	4.73993	22.4669
													6.89519	47.5437	5.17304	26.7604	4.75099	22.5719	6.89519	47.5437	5.17304	26.7604	4.75099	22.5719
													6.95649	48.3928	5.18671	26.9019	4.76114	22.6685	6.95649	48.3928	5.18671	26.9019	4.76114	22.6685
													6.97285	48.6206	5.1886	26.9216	4.95324	24.5346	6.97285	48.6206	5.1886	26.9216	4.95324	24.5346
													6.99062	48.8688	5.27842	27.8617	4.95726	24.5744	6.99062	48.8688	5.27842	27.8617	4.95726	24.5744
													7.01749	49.2451	5.37112	28.849	4.95726	24.5744	7.01749	49.2451	5.37112	28.849	4.95726	24.5744
													7.15209	51.1524	5.3873	29.023	5.01034	25.1035	7.15209	51.1524	5.3873	29.023	5.01034	25.1035
													7.18893	51.6807	5.43906	29.5834	5.01085	25.1087	7.18893	51.6807	5.43906	29.5834	5.01085	25.1087
													7.31953	53.5755	5.64331	31.8469	5.02088	25.2092	7.31953	53.5755	5.64331	31.8469	5.02088	25.2092
													7.42245	55.0928	5.7818	33.4292	5.03798	25.3812	7.42245	55.0928	5.7818	33.4292	5.03798	25.3812
													7.42245	55.0928	5.86148	34.357	5.0894	25.902	7.42245	55.0928	5.86148	34.357	5.0894	25.902
													7.46944	55.7925	5.91503	34.9876	5.11691	26.1828	7.46944	55.7925	5.91503	34.9876	5.11691	26.1828
													7.54862	56.9817	5.91535	34.9914	5.13936	26.4131	7.54862	56.9817	5.91535	34.9914	5.13936	26.4131
													7.58248	57.494	5.91536	34.9914	5.15047	26.5273	7.58248	57.494	5.91536	34.9914	5.15047	26.5273
													7.60441	57.827	5.95532	35.4658	5.16167	26.6429	7.60441	57.827	5.95532	35.4658	5.16167	26.6429
													7.65506	58.6	5.96146	35.539	5.2184	27.2317	7.65506	58.6	5.96146	35.539	5.2184	27.2317
													7.73997	59.9071	6.01218	36.1463	5.36519	28.7853	7.73997	59.9071	6.01218	36.1463	5.36519	28.7853
													7.74277	59.9505	6.03495	36.4206	5.44571	29.6558	7.74277	59.9505	6.03495	36.4206	5.44571	29.6558
													7.74277	59.9505	6.08116	36.9805	5.47661	29.9933	7.74277	59.9505	6.08116	36.9805	5.47661	29.9933
													7.74309	59.9554	6.08187	36.9891	5.56368	30.9545	7.74309	59.9554	6.08187	36.9891	5.56368	30.9545
													7.77371	60.4306	6.08298	37.0026	5.85317	34.2596	7.77371	60.4306	6.08298	37.0026	5.85317	34.2596
													7.88168	62.1209	6.08326	37.0061	5.91064	34.9356	7.88168	62.1209	6.08326	37.0061	5.91064	34.9356
													7.91779	62.6913	6.25368	39.1085	5.91503	34.9876	7.91779	62.6913	6.25368	39.1085	5.91503	34.9876
													7.92856	62.862	6.26027	39.191	5.91503	34.9876	7.92856	62.862	6.26027	39.191	5.91503	34.9876
													8.08122	65.3061	6.29708	39.6532	5.91503	34.9876	8.08122	65.3061	6.29708	39.6532	5.91503	34.9876
													8.08173	65.3144	6.43678	41.4322	5.91535	34.9914	8.08173	65.3144	6.43678	41.4322	5.91535	34.9914
													8.09975	65.606	6.43862	41.4558	5.91536	34.9914	8.09975	65.606	6.43862	41.4558	5.91536	34.9914
													8.11548	65.861	6.43946	41.4666	5.92298	35.0817	8.11548	65.861	6.43946	41.4666	5.92298	35.0817
													8.21216	67.4396	6.53064	42.6493	5.96049	35.5274	8.21216	67.4396	6.53064	42.6493	5.96049	35.5274
													8.30596	68.989	6.55691	42.9931	5.96141	35.5384	8.30596	68.989	6.55691	42.9931	5.96141	35.5384
													8.3072	69.0095	6.56041	43.039	5.96502	35.5815	8.3072	69.0095	6.56041	43.039	5.96502	35.5815
													8.36769	70.0182	6.56041	43.039	5.97692	35.7236	8.36769	70.0182	6.56041	43.039	5.97692	35.7236
													8.39079	70.4054	6.56041	43.039	6.01322	36.1588	8.39079	70.4054	6.56041	43.039	6.01322	36.1588
													8.47751	71.8681	6.57297	43.2039	6.08934	37.08	8.47751	71.8681	6.57297	43.2039	6.08934	37.08
													8.50834	72.3918	6.63852	44.0699	6.31571	39.8882	8.50834	72.3918	6.63852	44.0699	6.31571	39.8882
													8.67836	75.314	6.6437	44.1388	6.3541	40.3746	8.67836	75.314	6.6437	44.1388	6.3541	40.3746
													8.68674	75.4594	6.64414	44.1446	6.37871	40.6879	8.68674	75.4594	6.64414	44.1446	6.37871	40.6879
													8.70791	75.8276	6.64579	44.1665	6.38287	40.7411	8.70791	75.8276	6.64579	44.1665	6.38287	40.7411
													8.90729	79.3398	6.65651	44.3091	6.40414	41.0131	8.90729	79.3398	6.65651	44.3091	6.40414	41.0131
													8.9748	80.5471	6.65748	44.322	6.45619	41.6824	8.9748	80.5471	6.65748	44.322	6.45619	41.6824
													9.0522	81.9424	6.74454	45.4888	6.46102	41.7448	9.0522	81.9424	6.74454	45.4888	6.46102	41.7448
													9.09738	82.7622	6.74948	45.5555	6.49068	42.1289	9.09738	82.7622	6.74948	45.5555	6.49068	42.1289
													9.56099	91.4125	6.78402	46.0229	6.6408	44.1002	9.56099	91.4125	6.78402	46.0229	6.6408	44.1002
													9.69847	94.0603	6.84924	46.9122	6.64354	44.1366	9.69847	94.0603	6.84924	46.9122	6.64354	44.1366
													9.72011	94.4806	6.88909	47.4595	6.64697	44.1822	9.72011	94.4806	6.88909	47.4595	6.64697	44.1822
													9.74931	95.0491	6.88922	47.4613	6.64958	44.2169	9.74931	95.0491	6.88922	47.4613	6.64958	44.2169
													9.74973	95.0572	6.89567	47.5502	6.67903	44.6095	9.74973	95.0572	6.89567	47.5502	6.67903	44.6095
													9.89895	97.9892	6.92186	47.9121	6.72362	45.207	9.89895	97.9892	6.92186	47.9121	6.72362	45.207
													10.0622	101.247	6.92305	47.9286	6.72757	45.2602	10.0622	101.247	6.92305	47.9286	6.72757	45.2602
													10.0974	101.958	6.986	48.8042	6.75024	45.5658	10.0974	101.958	6.986	48.8042	6.75024	45.5658
													10.278	105.637	6.99086	48.8721	6.88981	47.4695	10.278	105.637	6.99086	48.8721	6.88981	47.4695
													10.4128	108.426	6.99114	48.876	6.89053	47.4794	10.4128	108.426	6.99114	48.876	6.89053	47.4794
													11.0063	121.139	7.13571	50.9184	6.92673	47.9796	11.0063	121.139	7.13571	50.9184	6.92673	47.9796
													11.142	124.144	7.22196	52.1567	6.93361	48.075	11.142	124.144	7.22196	52.1567	6.93361	48.075
													11.463	131.401	7.22998	52.2727	6.9371	48.1234	11.463	131.401	7.22998	52.2727	6.9371	48.1234
													11.601	134.584	7.27511	52.9273	6.96468	48.5067	11.601	134.584	7.27511	52.9273	6.96468	48.5067
													11.738	137.781	7.29037	53.1495	7.00945	49.1324	11.738	137.781	7.29037	53.1495	7.00945	49.1324
													11.746	137.969	7.33317	53.7754	7.0161	49.2257	11.746	137.969	7.33317	53.7754	7.0161	49.2257
													11.8835	141.218	7.35195	54.0512	7.10479	50.4781	11.8835	141.218	7.35195	54.0512	7.10479	50.4781
													12.0352	144.845	7.40797	54.878	7.17047	51.4156	12.0352	144.845	7.40797	54.878	7.17047	51.4156
													12.0868	146.091	7.47035	55.8061	7.18099	51.5666	12.0868	146.091	7.47035	55.8061	7.18099	51.5666
													12.2294	149.558	7.47822	55.9238	7.22998	52.2726	12.2294	149.558	7.47822	55.9238	7.22998	52.2726
													12.3272	151.96	7.49973	56.2459	7.25791	52.6773	12.3272	151.96	7.49973	56.2459	7.25791	52.6773
													12.3401	152.277	7.54272	56.8926	7.32227	53.6156	12.3401	152.277	7.54272	56.8926	7.32227	53.6156
													12.4271	154.432	7.54888	56.9855	7.40459	54.828	12.4271	154.432	7.54888	56.9855	7.40459	54.828
													12.4807	155.768	7.55439	57.0688	7.58567	57.5423	12.4807	155.768	7.55439	57.0688	7.58567	57.5423
													12.6518	160.068	7.6249	58.1391	7.58907	57.5939	12.6518	160.068	7.6249	58.1391	7.58907	57.5939
													13.0072	169.188	7.63956	58.3629	7.62898	58.2014	13.0072	169.188	7.63956	58.3629	7.62898	58.2014
													13.157	173.108	7.74277	59.9505	7.65699	58.6295	13.157	173.108	7.74277	59.9505	7.65699	58.6295
													13.2172	174.693	7.74277	59.9505	7.69973	59.2859	13.2172	174.693	7.74277	59.9505	7.69973	59.2859
													13.443	180.715	7.74366	59.9643	7.71919	59.586	13.443	180.715	7.74366	59.9643	7.71919	59.586
													13.4431	180.716	7.89104	62.2685	7.74203	59.9391	13.4431	180.716	7.89104	62.2685	7.74203	59.9391
													13.4431	180.717	7.92198	62.7577	7.74264	59.9484	13.4431	180.717	7.92198	62.7577	7.74264	59.9484
													13.4431	180.717	7.92543	62.8124	7.74277	59.9505	13.4431	180.717	7.92543	62.8124	7.74277	59.9505
													13.4432	180.719	7.9719	63.5512	7.74277	59.9505	13.4432	180.719	7.9719	63.5512	7.74277	59.9505
													13.4432	180.719	8.01768	64.2831	7.743	59.9541	13.4432	180.719	8.01768	64.2831	7.743	59.9541
													13.4432	180.72	8.10675	65.7195	7.78543	60.6129	13.4432	180.72	8.10675	65.7195	7.78543	60.6129
													13.4446	180.756	8.1145	65.845	7.79712	60.7951	13.4446	180.756	8.1145	65.845	7.79712	60.7951
													13.4479	180.846	8.1531	66.4731	7.89291	62.298	13.4479	180.846	8.1531	66.4731	7.89291	62.298
													13.5747	184.273	8.27627	68.4967	7.92717	62.8401	13.5747	184.273	8.27627	68.4967	7.92717	62.8401
													13.6254	185.652	8.34082	69.5693	7.93279	62.9291	13.6254	185.652	8.34082	69.5693	7.93279	62.9291
													13.6396	186.038	8.36135	69.9121	8.01463	64.2343	13.6396	186.038	8.36135	69.9121	8.01463	64.2343
													14.0462	197.297	8.36135	69.9121	8.06333	65.0173	14.0462	197.297	8.36135	69.9121	8.06333	65.0173
													14.0971	198.728	8.42781	71.0279	8.08033	65.2918	14.0971	198.728	8.42781	71.0279	8.08033	65.2918
													14.1032	198.899	8.68406	75.4129	8.13713	66.2128	14.1032	198.899	8.68406	75.4129	8.13713	66.2128
													14.1216	199.419	8.75694	76.6841	8.17949	66.9041	14.1216	199.419	8.75694	76.6841	8.17949	66.9041
													14.2551	203.207	8.86633	78.6118	8.2622	68.2639	14.2551	203.207	8.86633	78.6118	8.2622	68.2639
													14.4304	208.237	8.92181	79.5988	8.30596	68.989	14.4304	208.237	8.92181	79.5988	8.30596	68.989
													14.4774	209.595	8.97754	80.5962	8.30597	68.9891	14.4774	209.595	8.97754	80.5962	8.30597	68.9891
													14.7245	216.812	9.04942	81.8919	8.36135	69.9121	14.7245	216.812	9.04942	81.8919	8.36135	69.9121
													14.8423	220.295	9.15599	83.8322	8.63125	74.4984	14.8423	220.295	9.15599	83.8322	8.63125	74.4984
													14.8726	221.195	9.24614	85.4912	8.7076	75.8223	14.8726	221.195	9.24614	85.4912	8.7076	75.8223
													14.9395	223.188	9.29791	86.4512	8.76881	76.892	14.9395	223.188	9.29791	86.4512	8.76881	76.892
													15.0606	226.823	9.47788	89.8303	8.7701	76.9146	15.0606	226.823	9.47788	89.8303	8.7701	76.9146
													15.135	229.069	9.56109	91.4144	8.8642	78.5741	15.135	229.069	9.56109	91.4144	8.8642	78.5741
													15.2734	233.278	9.60682	92.2911	8.88396	78.9247	15.2734	233.278	9.60682	92.2911	8.88396	78.9247
													15.324	234.825	9.70352	94.1583	8.88629	78.9662	15.324	234.825	9.70352	94.1583	8.88629	78.9662
													15.3306	235.026	9.81062	96.2484	8.89316	79.0883	15.3306	235.026	9.81062	96.2484	8.89316	79.0883
													15.7156	246.981	10.1965	103.969	8.94662	80.042	15.7156	246.981	10.1965	103.969	8.94662	80.042
													15.7698	248.688	10.2811	105.702	8.94846	80.075	15.7698	248.688	10.2811	105.702	8.94846	80.075
													15.8979	252.742	10.3139	106.376	8.99047	80.8286	15.8979	252.742	10.3139	106.376	8.99047	80.8286
													15.9082	253.071	10.3373	106.859	9.07372	82.3324	15.9082	253.071	10.3373	106.859	9.07372	82.3324
													16.0905	258.904	10.3388	106.891	9.15888	83.8852	16.0905	258.904	10.3388	106.891	9.15888	83.8852
													16.184	261.921	10.3414	106.945	9.1679	84.0504	16.184	261.921	10.3414	106.945	9.1679	84.0504
													16.2603	264.397	10.3667	107.468	9.2905	86.3134	16.2603	264.397	10.3667	107.468	9.2905	86.3134
													16.4691	271.23	10.4845	109.926	9.46485	89.5835	16.4691	271.23	10.4845	109.926	9.46485	89.5835
													16.4784	271.538	10.5091	110.44	9.47825	89.8372	16.4784	271.538	10.5091	110.44	9.47825	89.8372
													16.5916	275.283	10.6903	114.282	9.51654	90.5645	16.5916	275.283	10.6903	114.282	9.51654	90.5645
													16.8286	283.202	10.7021	114.534	9.56023	91.398	16.8286	283.202	10.7021	114.534	9.56023	91.398
													17.0252	289.858	10.7599	115.775	9.69131	93.9215	17.0252	289.858	10.7599	115.775	9.69131	93.9215
													17.2003	295.85	10.7983	116.603	9.70313	94.1507	17.2003	295.85	10.7983	116.603	9.70313	94.1507
													17.2012	295.88	10.8297	117.283	9.72039	94.4859	17.2012	295.88	10.8297	117.283	9.72039	94.4859
													17.2056	296.034	10.8505	117.734	9.78041	95.6563	17.2056	296.034	10.8505	117.734	9.78041	95.6563
													17.2057	296.037	10.9437	119.764	9.94512	98.9054	17.2057	296.037	10.9437	119.764	9.94512	98.9054
													17.3394	300.654	11.1359	124.008	9.97606	99.5217	17.3394	300.654	11.1359	124.008	9.97606	99.5217
													17.622	310.534	11.4206	130.431	10.1128	102.268	17.622	310.534	11.4206	130.431	10.1128	102.268
													17.6558	311.729	11.5418	133.213	10.3396	106.907	17.6558	311.729	11.5418	133.213	10.3396	106.907
													17.6798	312.576	11.6101	134.794	10.359	107.308	17.6798	312.576	11.6101	134.794	10.359	107.308
													17.7118	313.706	11.6102	134.797	10.4663	109.544	17.7118	313.706	11.6102	134.797	10.4663	109.544
													18.2736	333.925	11.7321	137.643	10.5534	111.375	18.2736	333.925	11.7321	137.643	10.5534	111.375
													18.4541	340.554	11.8253	139.837	10.7197	114.911	18.4541	340.554	11.8253	139.837	10.7197	114.911
													18.6493	347.795	11.9465	142.719	10.7686	115.963	18.6493	347.795	11.9465	142.719	10.7686	115.963
													18.8158	354.034	12.0351	144.844	10.8	116.639	18.8158	354.034	12.0351	144.844	10.8	116.639
													18.9301	358.347	12.2453	149.948	10.8224	117.125	18.9301	358.347	12.2453	149.948	10.8224	117.125
													19.2168	369.284	12.6839	160.882	10.8956	118.713	19.2168	369.284	12.6839	160.882	10.8956	118.713
													19.4243	377.303	12.7692	163.051	11.032	121.706	19.4243	377.303	12.7692	163.051	11.032	121.706
													19.5194	381.006	12.8824	165.956	11.167	124.701	19.5194	381.006	12.8824	165.956	11.167	124.701
													20.1609	406.461	13.1146	171.992	11.2714	127.045	20.1609	406.461	13.1146	171.992	11.2714	127.045
													20.2981	412.014	13.1889	173.946	11.4783	131.752	20.2981	412.014	13.1889	173.946	11.4783	131.752
													20.6526	426.532	13.2174	174.699	11.4783	131.752	20.6526	426.532	13.2174	174.699	11.4783	131.752
													20.6558	426.664	13.2349	175.163	11.5704	133.873	20.6558	426.664	13.2349	175.163	11.5704	133.873
													20.7003	428.501	13.2689	176.063	11.6281	135.213	20.7003	428.501	13.2689	176.063	11.6281	135.213
													20.7316	429.798	13.3334	177.78	11.7054	137.017	20.7316	429.798	13.3334	177.78	11.7054	137.017
													20.7616	431.046	13.3421	178.012	11.7489	138.036	20.7616	431.046	13.3421	178.012	11.7489	138.036
													20.7616	431.046	13.3906	179.308	11.7695	138.521	20.7616	431.046	13.3906	179.308	11.7695	138.521
													20.886	436.227	13.3948	179.42	11.7856	138.901	20.886	436.227	13.3948	179.42	11.7856	138.901
													21.3719	456.758	13.397	179.481	11.8164	139.628	21.3719	456.758	13.397	179.481	11.8164	139.628
													21.5143	462.865	13.443	180.714	11.8991	141.588	21.5143	462.865	13.443	180.714	11.8991	141.588
													21.6413	468.344	13.4431	180.716	12.0747	145.799	21.6413	468.344	13.4431	180.716	12.0747	145.799
													21.9751	482.906	13.4431	180.716	12.1859	148.496	21.9751	482.906	13.4431	180.716	12.1859	148.496
													22.0848	487.741	13.4431	180.717	12.3357	152.169	22.0848	487.741	13.4431	180.717	12.3357	152.169
													22.0883	487.892	13.4431	180.717	12.5533	157.585	22.0883	487.892	13.4431	180.717	12.5533	157.585
													22.1092	488.818	13.4432	180.719	12.62	159.265	22.1092	488.818	13.4432	180.719	12.62	159.265
													22.1152	489.084	13.4432	180.719	12.6456	159.91	22.1152	489.084	13.4432	180.719	12.6456	159.91
													22.4414	503.617	13.4432	180.72	12.8373	164.797	22.4414	503.617	13.4432	180.72	12.8373	164.797
													22.5573	508.833	13.4432	180.721	12.8435	164.956	22.5573	508.833	13.4432	180.721	12.8435	164.956
													22.6383	512.493	13.4434	180.724	12.9322	167.242	22.6383	512.493	13.4434	180.724	12.9322	167.242
													22.6493	512.991	13.4436	180.73	13.0169	169.438	22.6493	512.991	13.4436	180.73	13.0169	169.438
													22.7026	515.407	13.4439	180.737	13.1781	173.662	22.7026	515.407	13.4439	180.737	13.1781	173.662
													22.7408	517.143	13.4439	180.738	13.2224	174.833	22.7408	517.143	13.4439	180.738	13.2224	174.833
													22.7713	518.532	13.444	180.74	13.2406	175.313	22.7713	518.532	13.444	180.74	13.2406	175.313
													22.9454	526.492	13.4467	180.813	13.2887	176.591	22.9454	526.492	13.4467	180.813	13.2887	176.591
													23.027	530.241	13.4507	180.92	13.3221	177.479	23.027	530.241	13.4507	180.92	13.3221	177.479
													23.1668	536.701	13.476	181.602	13.3403	177.963	23.1668	536.701	13.476	181.602	13.3403	177.963
													23.1906	537.805	13.4776	181.645	13.4388	180.602	23.1906	537.805	13.4776	181.645	13.4388	180.602
													23.2751	541.731	13.6018	185.009	13.4416	180.677	23.2751	541.731	13.6018	185.009	13.4416	180.677
													23.4742	551.036	13.6918	187.465	13.4431	180.716	23.4742	551.036	13.6918	187.465	13.4431	180.716
													23.7018	561.774	13.695	187.552	13.4431	180.717	23.7018	561.774	13.695	187.552	13.4431	180.717
													24.6433	607.29	13.7052	187.832	13.4431	180.717	24.6433	607.29	13.7052	187.832	13.4431	180.717
													24.7014	610.161	13.7355	188.664	13.4431	180.717	24.7014	610.161	13.7355	188.664	13.4431	180.717
													24.7234	611.248	13.7544	189.183	13.4431	180.717	24.7234	611.248	13.7544	189.183	13.4431	180.717
													24.7694	613.523	13.7571	189.259	13.4432	180.72	24.7694	613.523	13.7571	189.259	13.4432	180.72
													24.8882	619.421	13.7571	189.259	13.4432	180.72	24.8882	619.421	13.7571	189.259	13.4432	180.72
													25.4683	648.634	13.8324	191.335	13.4432	180.72	25.4683	648.634	13.8324	191.335	13.4432	180.72
													25.5969	655.203	13.8732	192.465	13.4432	180.721	25.5969	655.203	13.8732	192.465	13.4432	180.721
													25.8947	670.534	14.1437	200.044	13.4439	180.738	25.8947	670.534	14.1437	200.044	13.4439	180.738
													26.0602	679.134	14.1505	200.237	13.4466	180.81	26.0602	679.134	14.1505	200.237	13.4466	180.81
													26.3678	695.263	14.1822	201.136	13.475	181.576	26.3678	695.263	14.1822	201.136	13.475	181.576
													26.9455	726.058	14.3046	204.622	13.4893	181.961	26.9455	726.058	14.3046	204.622	13.4893	181.961
													27.0653	732.528	14.3337	205.455	13.5314	183.098	27.0653	732.528	14.3337	205.455	13.5314	183.098
													27.1125	735.09	14.4201	207.94	13.5371	183.253	27.1125	735.09	14.4201	207.94	13.5371	183.253
													27.2609	743.155	14.5943	212.993	13.5494	183.585	27.2609	743.155	14.5943	212.993	13.5494	183.585
													27.6458	764.291	14.6287	214	13.5858	184.573	27.6458	764.291	14.6287	214	13.5858	184.573
													27.6872	766.582	15.1822	230.5	13.653	186.404	27.6872	766.582	15.1822	230.5	13.653	186.404
													27.9944	783.685	15.3234	234.806	13.6568	186.509	27.9944	783.685	15.3234	234.806	13.6568	186.509
													28.1899	794.671	15.4422	238.463	13.7001	187.694	28.1899	794.671	15.4422	238.463	13.7001	187.694
													28.6814	822.623	15.7128	246.894	13.8171	190.912	28.6814	822.623	15.7128	246.894	13.8171	190.912
													28.7265	825.215	15.9517	254.457	13.8179	190.934	28.7265	825.215	15.9517	254.457	13.8179	190.934
													28.93	836.944	16.0211	256.677	13.9442	194.441	28.93	836.944	16.0211	256.677	13.9442	194.441
													29.6604	879.741	16.2603	264.396	13.9631	194.968	29.6604	879.741	16.2603	264.396	13.9631	194.968
													29.8104	888.662	16.3154	266.192	14.2215	202.25	29.8104	888.662	16.3154	266.192	14.2215	202.25
													30.5568	933.718	16.5169	272.809	14.2301	202.496	30.5568	933.718	16.5169	272.809	14.2301	202.496
													30.7613	946.259	16.5662	274.44	14.4553	208.955	30.7613	946.259	16.5662	274.44	14.4553	208.955
													30.9535	958.118	16.6595	277.537	14.6248	213.885	30.9535	958.118	16.6595	277.537	14.6248	213.885
													31.1137	968.061	16.8084	282.521	14.6572	214.835	31.1137	968.061	16.8084	282.521	14.6572	214.835
													31.1713	971.651	16.826	283.113	14.7644	217.987	31.1713	971.651	16.826	283.113	14.7644	217.987
													31.5322	994.277	17.1639	294.6	14.803	219.13	31.5322	994.277	17.1639	294.6	14.803	219.13
													31.6758	1003.36	17.2009	295.871	15.0063	225.19	31.6758	1003.36	17.2009	295.871	15.0063	225.19
													0	0	17.2054	296.025	15.1822	230.5	32.1405	1033.01	17.2054	296.025	15.1822	230.5
													1.15e-06	1.3225e-12	17.2057	296.037	15.3112	234.431	32.8796	1081.07	17.2057	296.037	15.3112	234.431
													1.989e-05	3.95612e-10	17.2057	296.037	15.3225	234.779	33.2303	1104.25	17.2057	296.037	15.3225	234.779
													0.00010481	1.09851e-08	17.2117	296.243	15.407	237.375	33.3297	1110.87	17.2117	296.243	15.407	237.375
													0.0001053	1.10881e-08	17.2222	296.604	15.4477	238.632	35.6473	1270.73	17.2222	296.604	15.4477	238.632
													0.00021114	4.45801e-08	17.2344	297.026	15.4477	238.632	38.6252	1491.91	17.2344	297.026	15.4477	238.632
													0.00054849	3.00841e-07	17.3714	301.764	15.4889	239.907	38.7364	1500.51	17.3714	301.764	15.4889	239.907
													0.00138968	1.93121e-06	17.4275	303.719	15.7061	246.683	38.8292	1507.71	17.4275	303.719	15.7061	246.683
													0.0015674	2.45674e-06	18.0712	326.567	15.719	247.087	38.9442	1516.65	18.0712	326.567	15.719	247.087
													0.0145423	0.000211478	18.0942	327.402	15.8931	252.59	39.0061	1521.48	18.0942	327.402	15.8931	252.59
													0.0247641	0.00061326	18.3845	337.989	15.9223	253.52	39.9128	1593.03	18.3845	337.989	15.9223	253.52
													0.0363719	0.00132292	18.4234	339.421	15.9794	255.342	40.4258	1634.25	18.4234	339.421	15.9794	255.342
													0.0956456	0.00914808	18.7562	351.796	16.0895	258.872	40.5919	1647.7	18.7562	351.796	16.0895	258.872
													0.164532	0.0270707	19.6784	387.238	16.1481	260.76	41.1985	1697.32	19.6784	387.238	16.1481	260.76
													0.189756	0.0360074	19.7276	389.177	16.1554	260.997	45.7957	2097.24	19.7276	389.177	16.1554	260.997
													0.189756	0.0360074	20.1869	407.509	16.1839	261.919	47.447	2251.21	20.1869	407.509	16.1839	261.919
													0.339947	0.115564	20.241	409.698	16.626	276.423	47.5493	2260.94	20.241	409.698	16.626	276.423
													0.431369	0.186079	20.3038	412.243	16.9366	286.85	48.1755	2320.88	20.3038	412.243	16.9366	286.85
													0.506218	0.256256	20.3607	414.557	17.0941	292.209	49.0045	2401.44	20.3607	414.557	17.0941	292.209
													0.526162	0.276846	20.4575	418.51	17.2009	295.87	49.5474	2454.95	20.4575	418.51	17.2009	295.87
													0.628042	0.394436	20.5003	420.263	17.2012	295.88	49.8053	2480.57	20.5003	420.263	17.2012	295.88
													0.951092	0.904576	20.8347	434.083	17.205	296.012	49.8092	2480.95	20.8347	434.083	17.205	296.012
													1.0331	1.06729	20.8407	434.336	17.2118	296.245	50.1108	2511.09	20.8407	434.336	17.2118	296.245
													1.19247	1.42199	21.4046	458.156	17.38	302.066	50.1344	2513.46	21.4046	458.156	17.38	302.066
													1.22849	1.50919	21.4046	458.156	17.5275	307.212	50.2821	2528.28	21.4046	458.156	17.5275	307.212
													1.2824	1.64455	21.4972	462.129	17.6613	311.92	50.2915	2529.23	21.4972	462.129	17.6613	311.92
													1.41014	1.98851	21.4972	462.129	17.8859	319.906	50.3338	2533.49	21.4972	462.129	17.8859	319.906
													1.56203	2.43994	21.4972	462.129	18.0289	325.04	52.2188	2726.81	21.4972	462.129	18.0289	325.04
													1.6697	2.7879	21.5923	466.227	18.2311	332.373	52.6353	2770.48	21.5923	466.227	18.2311	332.373
													1.83354	3.36188	21.6396	468.271	18.3845	337.989	55.2463	3052.15	21.6396	468.271	18.3845	337.989
													1.89787	3.60193	21.8508	477.458	18.5336	343.495	55.2758	3055.42	21.8508	477.458	18.5336	343.495
													1.95114	3.80696	21.8556	477.668	18.5835	345.346	55.7797	3111.37	21.8556	477.668	18.5835	345.346
													1.9679	3.87263	21.8675	478.187	18.9314	358.399	55.8843	3123.06	21.8675	478.187	18.9314	358.399
													2.32425	5.40213	22.0883	487.891	19.0239	361.907	60.2916	3635.07	22.0883	487.891	19.0239	361.907
													2.48684	6.18438	22.1514	490.686	19.3657	375.031	63.6425	4050.37	22.1514	490.686	19.3657	375.031
													2.6885	7.22801	22.1804	491.97	19.628	385.26	64.8064	4199.87	22.1804	491.97	19.628	385.26
													2.86767	8.22353	22.1886	492.333	20.1734	406.967	65.0199	4227.59	22.1886	492.333	20.1734	406.967
													2.88204	8.30616	22.2078	493.186	20.646	426.259	65.2974	4263.75	22.2078	493.186	20.646	426.259
													3.01769	9.10644	22.3214	498.244	20.9174	437.539	65.8619	4337.79	22.3214	498.244	20.9174	437.539
													3.50607	12.2925	22.41	502.208	21.0827	444.479	67.36	4537.37	22.41	502.208	21.0827	444.479
													3.74391	14.0169	22.5498	508.494	21.2638	452.151	68.7101	4721.08	22.5498	508.494	21.2638	452.151
													3.85424	14.8552	22.6986	515.226	21.3078	454.02	69.6521	4851.42	22.6986	515.226	21.3078	454.02
													4.01312	16.1052	22.7205	516.219	21.4031	458.094	71.8277	5159.23	22.7205	516.219	21.4031	458.094
													4.11144	16.904	22.7878	519.282	21.4971	462.126	73.154	5351.51	22.7878	519.282	21.4971	462.126
													4.19125	17.5666	22.8856	523.752	21.4972	462.128	73.5634	5411.58	22.8856	523.752	21.4972	462.128
													4.2636	18.1783	22.9211	525.376	21.4972	462.129	74.2858	5518.38	22.9211	525.376	21.4972	462.129
													4.35079	18.9293	22.9717	527.699	21.4984	462.182	74.6332	5570.12	22.9717	527.699	21.4984	462.182
													4.417	19.5099	23.7044	561.897	21.6043	466.744	75.8159	5748.05	23.7044	561.897	21.6043	466.744
													4.49618	20.2156	23.7199	562.633	21.7413	472.686	76.3568	5830.36	23.7199	562.633	21.7413	472.686
													4.5145	20.3807	24.022	577.058	21.8159	475.933	76.5605	5861.51	24.022	577.058	21.8159	475.933
													4.58943	21.0629	24.4693	598.746	21.8423	477.088	77.264	5969.72	24.4693	598.746	21.8423	477.088
													4.60476	21.2038	24.6928	609.732	21.8556	477.668	78.037	6089.77	24.6928	609.732	21.8556	477.668
													4.78174	22.8651	24.9008	620.05	21.8605	477.882	78.523	6165.86	24.9008	620.05	21.8605	477.882
													4.79777	23.0186	25.0747	628.742	22.0867	487.823	79.0311	6245.91	25.0747	628.742	22.0867	487.823
													4.83057	23.3344	25.7232	661.685	22.0883	487.891	79.4841	6317.72	25.7232	661.685	22.0883	487.891
													4.83647	23.3915	26.3238	692.941	22.0953	488.201	80.466	6474.77	26.3238	692.941	22.0953	488.201
													5.00542	25.0542	26.5154	703.068	22.3315	498.698	86.0427	7403.35	26.5154	703.068	22.3315	498.698
													5.0246	25.2466	27.0426	731.302	22.738	517.018	88.3489	7805.52	27.0426	731.302	22.738	517.018
													5.03556	25.3568	27.0493	731.665	0	0	88.7819	7882.22	27.0493	731.665	22.7408	517.143
													5.14793	26.5012	27.2192	740.884	0	0	91.2726	8330.69	27.2192	740.884	22.8856	523.752
													5.18146	26.8475	27.2222	741.05	0	0	91.2863	8333.19	27.2222	741.05	23.4461	549.719
													5.29268	28.0125	27.4072	751.155	0	0	91.463	8365.48	27.4072	751.155	23.5049	552.478
													5.29615	28.0492	27.4224	751.988	0	0	92.3387	8526.43	27.4224	751.988	23.5219	553.279
													5.30971	28.193	27.4804	755.171	4.2e-07	1.764e-13	92.6889	8591.22	27.4804	755.171	23.8669	569.631
													5.43908	29.5836	27.6237	763.068	4.81e-06	2.31361e-11	92.8461	8620.39	27.6237	763.068	23.867	569.633
													5.54882	30.7894	27.721	768.453	0.00010481	1.09851e-08	93.9483	8826.28	27.721	768.453	23.8774	570.13
													5.66387	32.0795	27.787	772.119	0.00010482	1.09872e-08	94.941	9013.8	27.787	772.119	24.0393	577.889
													5.81803	33.8495	28.1901	794.68	0.00017457	3.04747e-08	96.1183	9238.72	28.1901	794.68	24.6106	605.684
													5.95532	35.4658	28.1968	795.058	0.00025267	6.38421e-08	96.1914	9252.79	28.1968	795.058	24.691	609.646
													6.00623	36.0749	29.0794	845.61	0.00073874	5.45737e-07	96.28	9269.83	29.0794	845.61	24.7567	612.894
													6.0663	36.8	29.5058	870.594	0.00128979	1.66356e-06	96.5459	9321.12	29.5058	870.594	24.9943	624.715
													6.11416	37.3829	29.5969	875.978	0.00246376	6.07011e-06	96.6466	9340.57	29.5969	875.978	25.3936	644.836
													6.23265	38.8459	29.6769	880.718	0.00345953	1.19683e-05	97.4849	9503.3	29.6769	880.718	25.4052	645.424
													6.27539	39.3805	29.7072	882.517	0.0202727	0.000410983	97.5857	9522.98	29.7072	882.517	26.3238	692.942
													6.64369	44.1387	29.7855	887.177	0.0217933	0.00047495	97.7487	9554.8	29.7855	887.177	26.5884	706.943
													6.64419	44.1453	29.8435	890.637	0.0289963	0.000840784	98.0936	9622.35	29.8435	890.637	26.6284	709.072
													6.77551	45.9075	30.0714	904.287	0.0299908	0.000899449	98.6441	9730.66	30.0714	904.287	27.3149	746.105
													6.85993	47.0587	31.0873	966.418	0.0734735	0.00539835	99.6789	9935.89	31.0873	966.418	27.5501	759.008
													6.98817	48.8345	31.1137	968.061	0.0838935	0.00703812	99.9988	9999.76	31.1137	968.061	27.721	768.453
													6.99051	48.8673	31.7038	1005.13	0.171029	0.0292508	100	10000	31.7038	1005.13	28.2576	798.493
													7.01601	49.2245	31.7831	1010.16	0.171029	0.0292508	100	10000	31.7831	1010.16	28.4359	808.6
													7.12241	50.7287	31.9926	1023.52	0.189219	0.0358039	100	10000	31.9926	1023.52	29.6119	876.865
													7.30266	53.3288	32.1633	1034.47	0.327212	0.107068	100	10000	32.1633	1034.47	30.212	912.766
													7.33432	53.7923	34.356	1180.33	0.398353	0.158685	0	0	34.356	1180.33	30.458	927.69
													7.42054	55.0643	34.7838	1209.91	0.472298	0.223065	0	0	34.7838	1209.91	30.4611	927.877
													7.50831	56.3748	34.9296	1220.07	0.550268	0.302795	0	0	34.9296	1220.07	30.5547	933.588
													7.52378	56.6072	35.1469	1235.3	0.676601	0.457788	1.1e-07	1.21e-14	35.1469	1235.3	30.6309	938.254
													7.74277	59.9505	0	0	0.697133	0.485994	2.4e-07	5.76e-14	36.408	1325.54	30.8111	949.322
													7.74277	59.9505	0	0	1.23433	1.52358	3.82e-06	1.45924e-11	36.5181	1333.57	31.3986	985.87
													7.74277	59.9505	0	0	1.25419	1.57299	4.81e-06	2.31361e-11	36.5821	1338.25	31.3986	985.87
													7.74277	59.9505	0	0	1.32685	1.76053	1.579e-05	2.49324e-10	37.7916	1428.21	31.4272	987.67
													7.74277	59.9505	0	0	1.5341	2.35348	7.851e-05	6.16382e-09	37.7916	1428.21	32.6837	1068.22
													7.78589	60.6201	1.9e-07	3.61e-14	1.57461	2.4794	0.00010481	1.09851e-08	37.7916	1428.21	33.3267	1110.67
													7.91779	62.6913	5.3e-07	2.809e-13	1.73455	3.00865	0.00012442	1.54803e-08	38.9726	1518.87	33.4585	1119.47
													7.91779	62.6913	1.15e-06	1.3225e-12	1.81976	3.31151	0.00020658	4.26753e-08	39.2492	1540.5	34.4085	1183.95
													7.9207	62.7376	2.275e-05	5.17562e-10	2.22925	4.96956	0.00023403	5.477e-08	39.3068	1545.03	35.563	1264.73
													8.06992	65.1236	4e-05	1.6e-09	2.26829	5.14513	0.00238649	5.69533e-06	39.3403	1547.66	35.8834	1287.62
													8.1262	66.0351	0.00010481	1.09851e-08	2.5298	6.3999	0.00371067	1.37691e-05	39.7689	1581.57	36.2871	1316.75
													8.21051	67.4124	0.00013653	1.86404e-08	2.54939	6.49938	0.00409322	1.67544e-05	40.0808	1606.47	36.3784	1323.39
													8.24481	67.977	0.00016946	2.87167e-08	2.6898	7.23501	0.0216723	0.000469691	40.5106	1641.11	36.5821	1338.25
													8.25204	68.0962	0.00019174	3.67642e-08	2.85378	8.14404	0.0805487	0.00648809	40.5264	1642.39	36.998	1368.85
													8.30615	68.9922	0.00045086	2.03275e-07	2.86775	8.224	0.0867708	0.00752916	41.1223	1691.04	37.4337	1401.28
													8.40094	70.5758	0.00298929	8.93585e-06	2.87086	8.24185	0.104793	0.0109816	41.1542	1693.66	38.6231	1491.74
													8.43071	71.0768	0.00384171	1.47587e-05	2.8735	8.25698	0.124938	0.0156094	41.8317	1749.89	38.9727	1518.87
													8.4774	71.8664	0.0173265	0.000300207	3.18799	10.1633	0.16982	0.0288388	42.762	1828.59	40.3632	1629.18
													8.49094	72.0961	0.0184298	0.000339656	3.34084	11.1612	0.193445	0.0374208	43.2533	1870.85	40.4244	1634.14
													8.53583	72.8604	0.0217691	0.000473894	3.50677	12.2974	0.266305	0.0709181	46.3411	2147.5	40.5112	1641.16
													8.54964	73.0963	0.021805	0.000475459	3.53234	12.4774	0.433383	0.187821	47.2137	2229.14	40.5361	1643.17
													8.73978	76.3838	0.0385405	0.00148537	3.58664	12.864	0.523684	0.274245	47.5524	2261.23	41.7933	1746.68
													8.81439	77.6935	0.0419183	0.00175715	3.73544	13.9535	0.604908	0.365913	47.5529	2261.28	42.089	1771.49
													8.89029	79.0373	0.0868574	0.00754421	3.91258	15.3083	0.804609	0.647396	47.9389	2298.14	43.1728	1863.89
													9.05933	82.0714	0.152719	0.0233231	3.93808	15.5085	1.2585	1.58382	48.0184	2305.76	44.4425	1975.14
													9.08223	82.487	0.189222	0.0358049	3.93808	15.5085	1.46167	2.13647	48.8228	2383.66	44.8437	2010.96
													9.17805	84.2365	0.534366	0.285547	3.95948	15.6775	1.61342	2.60313	51.1933	2620.75	47.3857	2245.41
													9.4004	88.3675	1.17335	1.37676	3.99478	15.9582	1.83352	3.36178	51.71	2673.92	47.5447	2260.49
													9.47973	89.8654	1.24605	1.55264	4.07561	16.6106	1.94701	3.79085	51.9768	2701.58	47.5942	2265.21
													9.59499	92.0637	1.2545	1.57377	4.11062	16.8972	2.41787	5.84607	53.1002	2819.63	47.9862	2302.67
													9.72429	94.5618	1.34591	1.81147	4.11522	16.935	2.41787	5.84607	53.2338	2833.84	49.5333	2453.54
													9.74204	94.9073	1.5856	2.51413	4.15433	17.2585	2.5298	6.39989	53.5294	2865.39	51.0083	2601.84
													9.76322	95.3204	1.59606	2.5474	4.16751	17.3681	2.82768	7.99579	54.8055	3003.65	54.5372	2974.31
													9.82991	96.6272	1.60402	2.57289	4.23015	17.8942	2.87296	8.25391	55.4857	3078.66	56.112	3148.56
													10.3382	106.878	1.77088	3.13603	4.23172	17.9075	3.04849	9.29327	56.9838	3247.16	56.2394	3162.87
													10.6933	114.346	1.8739	3.51151	4.24949	18.0581	3.11862	9.72579	57.4045	3295.27	56.6626	3210.65
													10.7679	115.948	2.30468	5.31155	4.27668	18.29	3.188	10.1633	60.6865	3682.86	56.8377	3230.52
													10.9115	119.06	2.68952	7.23353	4.29412	18.4395	3.21054	10.3076	61.5098	3783.45	56.9509	3243.41
													11.0299	121.658	2.9966	8.97961	4.29673	18.4619	3.39614	11.5338	61.6302	3798.28	57.0407	3253.64
													11.2276	126.058	3.20594	10.2781	4.30371	18.5219	3.51681	12.3679	62.0616	3851.64	59.0763	3490.01
													11.4902	132.024	3.23415	10.4597	4.33881	18.8253	3.53601	12.5034	63.0015	3969.18	61.0689	3729.41
													11.5976	134.504	3.65744	13.3769	4.42232	19.5569	3.58527	12.8541	63.8476	4076.51	61.5358	3786.66
													11.7054	137.017	3.69615	13.6615	4.42297	19.5626	3.73544	13.9535	67.6937	4582.44	61.5913	3793.49
													11.738	137.781	4.02024	16.1624	4.52167	20.4455	3.73544	13.9535	68.2814	4662.35	66.4031	4409.37
													11.8597	140.652	4.11062	16.8972	4.59398	21.1046	3.75883	14.1288	71.0763	5051.84	67.8253	4600.27
													11.8597	140.653	4.12128	16.985	4.60633	21.2183	3.85901	14.8919	72.2527	5220.45	69.6459	4850.55
													12.0551	145.326	4.15244	17.2428	4.70163	22.1053	3.91258	15.3083	72.8908	5313.06	69.6513	4851.31
													12.0784	145.889	4.18207	17.4897	4.72309	22.3076	3.93808	15.5085	74.3883	5533.62	75.1242	5643.65
													12.3452	152.403	4.2018	17.6551	4.73049	22.3775	4.04877	16.3926	74.4973	5549.85	76.3568	5830.36
													12.4852	155.879	4.39227	19.292	4.73111	22.3834	4.08172	16.6605	76.461	5846.29	76.7799	5895.16
													12.6474	159.957	4.40837	19.4337	4.73286	22.4	4.09901	16.8019	77.4903	6004.75	79.9895	6398.32
													12.8136	164.188	4.41822	19.5207	4.74307	22.4967	4.09901	16.8019	77.5413	6012.66	80.2892	6446.35
													12.9379	167.39	4.4333	19.6542	4.75149	22.5767	4.10888	16.8829	78.6265	6182.13	82.186	6754.54
													13.2171	174.691	4.43335	19.6546	4.75881	22.6462	4.11893	16.9656	80.4073	6465.34	86.0911	7411.67
													13.2375	175.231	4.44557	19.7631	4.83638	23.3906	4.15579	17.2706	80.6111	6498.15	86.5183	7485.42
													13.2688	176.06	4.44557	19.7631	4.83638	23.3906	4.27478	18.2738	80.7921	6527.36	86.9633	7562.61
													13.3287	177.654	4.4693	19.9746	4.86561	23.6742	4.45139	19.8149	81.8806	6704.44	89.0183	7924.26
													13.4133	179.918	4.52168	20.4456	4.86663	23.6841	4.52167	20.4455	83.623	6992.81	91.0965	8298.58
													13.4208	180.118	4.55802	20.7756	4.87316	23.7477	4.53117	20.5315	84.2449	7097.21	91.5783	8386.59
													13.4429	180.711	4.65448	21.6642	4.90522	24.0612	4.5313	20.5326	84.558	7150.05	93.6549	8771.25
													13.4429	180.712	4.65448	21.6642	4.95726	24.5745	4.5841	21.0139	86.7573	7526.83	94.5667	8942.86
													13.443	180.715	4.68935	21.99	4.98549	24.8551	4.63705	21.5022	87.3299	7626.51	95.7775	9173.33
													13.4431	180.716	4.71049	22.1888	4.99124	24.9125	4.66965	21.8057	88.3001	7796.92	97.2339	9454.43
													13.4431	180.716	4.76258	22.6822	5.02092	25.2097	4.68936	21.9901	88.3319	7802.53	98.6687	9735.52
													13.4431	180.716	4.86618	23.6797	5.02669	25.2676	4.73993	22.4669	88.5518	7841.42	99.2239	9845.38
													13.4431	180.717	4.97613	24.7618	5.04619	25.464	4.75099	22.5719	88.6452	7857.96	99.2382	9848.22
													13.4431	180.717	5.02204	25.2209	5.05483	25.5513	4.76114	22.6685	88.7335	7873.63	99.7168	9943.43
													13.4432	180.72	5.0866	25.8735	5.05483	25.5513	4.95324	24.5346	88.9139	7905.68	99.9822	9996.43
													13.4432	180.72	5.12624	26.2783	5.05483	25.5513	4.95726	24.5744	89.0857	7936.26	99.9973	9999.46
													13.4433	180.722	5.17304	26.7604	5.12944	26.3111	4.95726	24.5744	90.7148	8229.18	100	10000
													13.4482	180.854	5.18671	26.9019	5.16162	26.6423	5.01034	25.1035	92.5481	8565.16	100	10000
													13.451	180.93	5.1886	26.9216	5.1617	26.6432	5.01085	25.1087	92.5627	8567.85	100	10000
													13.459	181.144	5.27842	27.8617	5.16725	26.7004	5.02088	25.2092	92.8964	8629.75	100	10000
													13.464	181.279	5.37112	28.849	5.27498	27.8254	5.03798	25.3812	92.8964	8629.75	100	10000
													13.474	181.549	5.3873	29.023	5.38475	28.9955	5.0894	25.902	92.8964	8629.75	100	10000
													13.4789	181.68	5.43906	29.5834	5.41109	29.2799	5.11691	26.1828	93.6563	8771.5	100	10000
													13.4953	182.123	5.64331	31.8469	5.44344	29.631	5.13936	26.4131	93.7086	8781.3	0	0
													13.5881	184.637	5.7818	33.4292	5.45166	29.7206	5.15047	26.5273	93.902	8817.58	0	0
													13.6219	185.557	5.86148	34.357	5.47934	30.0232	5.16167	26.6429	94.637	8956.15	0	0
													13.6635	186.691	5.91503	34.9876	5.49349	30.1785	5.2184	27.2317	95.6387	9146.75	0	0
													13.711	187.993	5.91535	34.9914	5.64321	31.8458	5.36519	28.7853	96.6352	9338.36	0	0
													14.1021	198.87	5.91536	34.9914	5.68142	32.2785	5.44571	29.6558	96.8271	9375.49	4.2e-07	1.764e-13
													14.1038	198.917	5.95532	35.4658	5.83977	34.1029	5.47661	29.9933	97.5699	9519.88	4.81e-06	2.31361e-11
													14.1504	200.233	5.96146	35.539	5.91503	34.9876	5.56368	30.9545	97.7142	9548.07	0.00010481	1.09851e-08
													14.5763	212.469	6.01218	36.1463	5.91503	34.9876	5.85317	34.2596	97.9074	9585.85	0.00010482	1.09872e-08
													14.6246	213.879	6.03495	36.4206	5.93886	35.2701	5.91064	34.9356	98.4336	9689.16	0.00017457	3.04747e-08
													14.7025	216.163	6.08116	36.9805	5.95466	35.458	5.91503	34.9876	98.6285	9727.57	0.00025267	6.38421e-08
													15.2199	231.645	6.08187	36.9891	5.95674	35.4827	5.91503	34.9876	98.6316	9728.2	0.00073874	5.45737e-07
													15.24	232.258	6.08298	37.0026	5.96062	35.529	5.91503	34.9876	98.9536	9791.81	0.00128979	1.66356e-06
													15.2807	233.498	6.08326	37.0061	5.96502	35.5815	5.91535	34.9914	99.4028	9880.92	0.00246376	6.07011e-06
													15.482	239.694	6.25368	39.1085	5.96506	35.5819	5.91536	34.9914	99.7487	9949.79	0.00345953	1.19683e-05
													15.6664	245.436	6.26027	39.191	6.01067	36.1281	5.92298	35.0817	99.7765	9955.36	0.0202727	0.000410983
													15.8769	252.075	6.29708	39.6532	6.05841	36.7043	5.96049	35.5274	99.7765	9955.36	0.0217933	0.00047495
													16.0838	258.69	6.43678	41.4322	6.07718	36.9321	5.96141	35.5384	99.8173	9963.48	0.0289963	0.000840784
													16.1812	261.831	6.43862	41.4558	6.10736	37.2999	5.96502	35.5815	99.8325	9966.53	0.0299908	0.000899449
													16.2105	262.78	6.43946	41.4666	6.16544	38.0127	5.97692	35.7236	99.9347	9986.95	0.0734735	0.00539835
													16.26	264.387	6.53064	42.6493	6.19761	38.4103	6.01322	36.1588	99.9432	9988.64	0.0838935	0.00703812
													16.4446	270.423	6.55691	42.9931	6.2121	38.5902	6.08934	37.08	99.9441	9988.83	0.171029	0.0292508
													16.5138	272.704	6.56041	43.039	6.30619	39.768	6.31571	39.8882	99.9676	9993.53	0.171029	0.0292508
													16.5631	274.337	6.56041	43.039	6.33304	40.1074	6.3541	40.3746	99.9729	9994.58	0.189219	0.0358039
													17.1954	295.682	6.56041	43.039	6.35748	40.4176	6.37871	40.6879	99.9814	9996.28	0.327212	0.107068
													17.2021	295.912	6.57297	43.2039	6.37451	40.6344	6.38287	40.7411	99.9837	9996.75	0.398353	0.158685
													17.2057	296.037	6.63852	44.0699	6.40307	40.9992	6.40414	41.0131	99.9847	9996.93	0.472298	0.223065
													17.3803	302.076	6.6437	44.1388	6.41034	41.0925	6.45619	41.6824	99.9849	9996.98	0.550268	0.302795
													17.4502	304.511	6.64414	44.1446	6.42537	41.2854	6.46102	41.7448	99.9859	9997.17	0.676601	0.457788
													17.4643	305.002	6.64579	44.1665	6.43862	41.4558	6.49068	42.1289	99.9862	9997.24	0.697133	0.485994
													17.8809	319.726	6.65651	44.3091	6.55495	42.9673	6.6408	44.1002	99.994	9998.79	1.23433	1.52358
													18.4745	341.309	6.65748	44.322	6.56699	43.1253	6.64354	44.1366	99.9997	9999.93	1.25419	1.57299
													18.6629	348.305	6.74454	45.4888	6.61178	43.7156	6.64697	44.1822	99.9997	9999.95	1.32685	1.76053
													18.98	360.241	6.74948	45.5555	6.64372	44.139	6.64958	44.2169	99.9999	9999.97	1.5341	2.35348
													19.0191	361.726	6.78402	46.0229	6.72694	45.2517	6.67903	44.6095	99.9999	9999.98	1.57461	2.4794
													19.0438	362.665	6.84924	46.9122	6.82768	46.6172	6.72362	45.207	100	10000	1.73455	3.00865
													19.4379	377.83	6.88909	47.4595	6.88253	47.3693	6.72757	45.2602	100	10000	1.81976	3.31151
													19.6369	385.608	6.88922	47.4613	6.93617	48.1104	6.75024	45.5658	100	10000	2.22925	4.96956
													19.98	399.2	6.89567	47.5502	6.99931	48.9904	6.88981	47.4695	0	0	2.26829	5.14513
													19.9904	399.618	6.92186	47.9121	7.08074	50.1368	6.89053	47.4794	0	0	2.5298	6.3999
													20.6547	426.615	6.92305	47.9286	7.09826	50.3852	6.92673	47.9796	0	0	2.54939	6.49938
													20.7511	430.608	6.986	48.8042	7.10479	50.4781	6.93361	48.075	1.4e-07	1.96e-14	2.6898	7.23501
													20.886	436.227	6.99086	48.8721	7.10481	50.4783	6.9371	48.1234	2.484e-05	6.17026e-10	2.85378	8.14404
													20.9306	438.09	6.99114	48.876	7.12241	50.7287	6.96468	48.5067	0.00010481	1.09851e-08	2.86775	8.224
													21.1731	448.301	7.13571	50.9184	7.13172	50.8615	7.00945	49.1324	0.00011135	1.23988e-08	2.87086	8.24185
													21.1936	449.171	7.22196	52.1567	7.13364	50.8888	7.0161	49.2257	0.00022652	5.13113e-08	2.8735	8.25698
													21.393	457.662	7.22998	52.2727	7.13894	50.9644	7.10479	50.4781	0.00060214	3.62573e-07	3.18799	10.1633
													21.4046	458.156	7.27511	52.9273	7.24807	52.5345	7.17047	51.4156	0.00066884	4.47347e-07	3.34084	11.1612
													21.4319	459.325	7.29037	53.1495	7.28897	53.1291	7.18099	51.5666	0.00133783	1.78979e-06	3.50677	12.2974
													21.4972	462.128	7.33317	53.7754	7.48058	55.9591	7.22998	52.2726	0.00199161	3.96651e-06	3.53234	12.4774
													21.4972	462.129	7.35195	54.0512	7.51181	56.4273	7.25791	52.6773	0.00290337	8.42956e-06	3.58664	12.864
													21.5372	463.85	7.40797	54.878	7.51445	56.467	7.32227	53.6156	0.00432614	1.87155e-05	3.73544	13.9535
													21.6518	468.799	7.47035	55.8061	7.62884	58.1993	7.40459	54.828	0.00867013	7.51712e-05	3.91258	15.3083
													21.6889	470.406	7.47822	55.9238	7.64368	58.4258	7.58567	57.5423	0.00887762	7.88121e-05	3.93808	15.5085
													21.8471	477.297	7.49973	56.2459	7.74263	59.9484	7.58907	57.5939	0.0110663	0.000122462	3.93808	15.5085
													21.8847	478.939	7.54272	56.8926	7.82385	61.2127	7.62898	58.2014	0.0194701	0.000379086	3.95948	15.6775
													21.9537	481.967	7.54888	56.9855	7.86766	61.9001	7.65699	58.6295	0.0214647	0.000460732	3.99478	15.9582
													22.0838	487.694	7.55439	57.0688	7.87123	61.9562	7.69973	59.2859	0.0217664	0.000473778	4.07561	16.6106
													22.0888	487.915	7.6249	58.1391	7.98146	63.7036	7.71919	59.586	0.0217912	0.000474857	4.11062	16.8972
													22.0984	488.341	7.63956	58.3629	8.00903	64.1445	7.74203	59.9391	0.0385405	0.00148537	4.11522	16.935
													22.1102	488.861	7.74277	59.9505	8.03384	64.5426	7.74264	59.9484	0.0419183	0.00175715	4.15433	17.2585
													22.1256	489.543	7.74277	59.9505	8.04702	64.7545	7.74277	59.9505	0.0772975	0.00597491	4.16751	17.3681
													22.3015	497.355	7.74366	59.9643	8.05797	64.9308	7.74277	59.9505	0.0883768	0.00781045	4.23015	17.8942
													22.3808	500.899	7.89104	62.2685	8.09767	65.5723	7.743	59.9541	0.0906669	0.00822049	4.23172	17.9075
													22.5323	507.706	7.92198	62.7577	8.19834	67.2128	7.78543	60.6129	0.0960347	0.00922266	4.24949	18.0581
													22.6441	512.757	7.92543	62.8124	8.19834	67.2128	7.79712	60.7951	0.149838	0.0224514	4.27668	18.29
													22.6542	513.214	7.9719	63.5512	8.24909	68.0474	7.89291	62.298	0.189219	0.0358037	4.29412	18.4395
													22.8763	523.326	8.01768	64.2831	8.2586	68.2044	7.92717	62.8401	0.189219	0.0358037	4.29673	18.4619
													22.9017	524.49	8.10675	65.7195	8.25983	68.2249	7.93279	62.9291	0.49057	0.240659	4.30371	18.5219
													23.0185	529.849	8.1145	65.845	8.30596	68.989	8.01463	64.2343	0.657417	0.432197	4.33881	18.8253
													23.027	530.241	8.1531	66.4731	8.30596	68.989	8.06333	65.0173	0.932236	0.869065	4.42232	19.5569
													23.3078	543.255	8.27627	68.4967	8.3256	69.3157	8.08033	65.2918	0.998834	0.997669	4.42297	19.5626
													23.5028	552.382	8.34082	69.5693	8.40366	70.6214	8.13713	66.2128	1.24129	1.54079	4.52167	20.4455
													23.5696	555.524	8.36135	69.9121	8.41024	70.7322	8.17949	66.9041	1.28206	1.64367	4.59398	21.1046
													23.7044	561.896	8.36135	69.9121	8.45156	71.4289	8.2622	68.2639	1.3458	1.81118	4.60633	21.2183
													23.9336	572.818	8.42781	71.0279	8.4693	71.7291	8.30596	68.989	1.53903	2.3686	4.70163	22.1053
													24.1499	583.216	8.68406	75.4129	8.56388	73.34	8.30597	68.9891	1.70819	2.91792	4.72309	22.3076
													24.4086	595.778	8.75694	76.6841	8.57301	73.4965	8.36135	69.9121	1.84344	3.39825	4.73049	22.3775
													24.7197	611.064	8.86633	78.6118	8.61087	74.1471	8.63125	74.4984	1.8739	3.51151	4.73111	22.3834
													24.7923	614.658	8.92181	79.5988	8.64449	74.7272	8.7076	75.8223	2.47968	6.14884	4.73286	22.4
													25.0601	628.011	8.97754	80.5962	8.70988	75.8621	8.76881	76.892	2.70234	7.30266	4.74307	22.4967
													25.4776	649.106	9.04942	81.8919	8.75835	76.7086	8.7701	76.9146	2.76882	7.66635	4.75149	22.5767
													25.8418	667.799	9.15599	83.8322	8.76071	76.75	8.8642	78.5741	2.86964	8.23484	4.75881	22.6462
													26.3148	692.468	9.24614	85.4912	8.86794	78.6404	8.88396	78.9247	3.24187	10.5097	4.83638	23.3906
													26.7196	713.936	9.29791	86.4512	8.92341	79.6273	8.88629	78.9662	3.50404	12.2783	4.83638	23.3906
													26.8015	718.319	9.47788	89.8303	8.93497	79.8337	8.89316	79.0883	3.57302	12.7665	4.86561	23.6742
													26.8015	718.319	9.56109	91.4144	9.07005	82.2657	8.94662	80.042	3.57668	12.7926	4.86663	23.6841
													26.8015	718.319	9.60682	92.2911	9.08939	82.617	8.94846	80.075	4.02044	16.1639	4.87316	23.7477
													27.0156	729.844	9.70352	94.1583	9.24252	85.4242	8.99047	80.8286	4.11062	16.8972	4.90522	24.0612
													27.5607	759.59	9.81062	96.2484	9.3518	87.4561	9.07372	82.3324	4.11062	16.8972	4.95726	24.5745
													27.6458	764.291	10.1965	103.969	9.3518	87.4562	9.15888	83.8852	4.17746	17.4512	4.98549	24.8551
													27.7842	771.96	10.2811	105.702	9.44504	89.2088	9.1679	84.0504	4.23462	17.932	4.99124	24.9125
													28.2831	799.931	10.3139	106.376	9.46044	89.4999	9.2905	86.3134	4.23708	17.9528	5.02092	25.2097
													28.7264	825.208	10.3373	106.859	9.504	90.3261	9.46485	89.5835	4.26836	18.2189	5.02669	25.2676
													29.0333	842.93	10.3388	106.891	9.57644	91.7081	9.47825	89.8372	4.27054	18.2375	5.04619	25.464
													29.2481	855.453	10.3414	106.945	9.58898	91.9486	9.51654	90.5645	4.30567	18.5388	5.05483	25.5513
													30.0749	904.499	10.3667	107.468	9.61033	92.3585	9.56023	91.398	4.33448	18.7877	5.05483	25.5513
													30.5388	932.618	10.4845	109.926	9.62954	92.7279	9.69131	93.9215	4.33548	18.7964	5.05483	25.5513
													30.5568	933.718	10.5091	110.44	9.70313	94.1507	9.70313	94.1507	4.35752	18.988	5.12944	26.3111
													30.7546	945.844	10.6903	114.282	9.79389	95.9204	9.72039	94.4859	4.37861	19.1723	5.16162	26.6423
													31.1094	967.798	10.7021	114.534	9.94978	98.9981	9.78041	95.6563	4.43314	19.6527	5.1617	26.6432
													0	0	10.7599	115.775	10.0823	101.653	9.94512	98.9054	4.48936	20.1543	5.16725	26.7004
													0	0	10.7983	116.603	10.1127	102.268	9.97606	99.5217	4.56921	20.8777	5.27498	27.8254
													0	0	10.8297	117.283	10.1128	102.268	10.1128	102.268	4.5716	20.8996	5.38475	28.9955
													0	0	10.8505	117.734	10.1379	102.778	10.3396	106.907	4.59398	21.1046	5.41109	29.2799
													8.9e-07	7.921e-13	10.9437	119.764	10.3105	106.306	10.359	107.308	4.60297	21.1873	5.44344	29.631
													5.033e-05	2.53311e-09	11.1359	124.008	10.3477	107.076	10.4663	109.544	4.65386	21.6584	5.45166	29.7206
													0.00010481	1.09851e-08	11.4206	130.431	10.4054	108.272	10.5534	111.375	4.65386	21.6584	5.47934	30.0232
													0.0001257	1.58005e-08	11.5418	133.213	10.5127	110.517	10.7197	114.911	4.67354	21.842	5.49349	30.1785
													0.00038046	1.4475e-07	11.6101	134.794	10.5848	112.039	10.7686	115.963	4.68988	21.9949	5.64321	31.8458
													0.00397421	1.57943e-05	11.6102	134.797	10.6538	113.503	10.8	116.639	4.72005	22.2789	5.68142	32.2785
													0.0217676	0.000473827	11.7321	137.643	10.7076	114.653	10.8224	117.125	4.72762	22.3504	5.83977	34.1029
													0.111998	0.0125435	11.8253	139.837	10.8113	116.884	10.8956	118.713	4.73286	22.4	5.91503	34.9876
													0.137588	0.0189305	11.9465	142.719	10.8113	116.884	11.032	121.706	4.79315	22.9742	5.91503	34.9876
													0.189222	0.035805	12.0351	144.844	10.8763	118.294	11.167	124.701	4.90402	24.0494	5.93886	35.2701
													0.19255	0.0370753	12.2453	149.948	10.9054	118.928	11.2714	127.045	4.95726	24.5744	5.95466	35.458
													0.208277	0.0433792	12.6839	160.882	10.9249	119.353	11.4783	131.752	5.01222	25.1224	5.95674	35.4827
													0.211944	0.0449205	12.7692	163.051	11.0786	122.736	11.4783	131.752	5.04871	25.4895	5.96062	35.529
													0.248614	0.0618091	12.8824	165.956	11.4323	130.697	11.5704	133.873	5.05071	25.5097	5.96502	35.5815
													0.433497	0.18792	13.1146	171.992	11.5944	134.43	11.6281	135.213	5.05267	25.5295	5.96506	35.5819
													0.544769	0.296773	13.1889	173.946	11.5948	134.439	11.7054	137.017	5.06655	25.6699	6.01067	36.1281
													0.676601	0.457788	13.2174	174.699	11.6925	136.714	11.7489	138.036	5.09604	25.9696	6.05841	36.7043
													1.00996	1.02003	13.2349	175.163	11.7489	138.036	11.7695	138.521	5.1068	26.0794	6.07718	36.9321
													1.02614	1.05297	13.2689	176.063	11.7919	139.048	11.7856	138.901	5.16474	26.6745	6.10736	37.2999
													1.15114	1.32513	13.3334	177.78	11.8116	139.514	11.8164	139.628	5.19953	27.0351	6.16544	38.0127
													1.20994	1.46395	13.3421	178.012	11.8849	141.251	11.8991	141.588	5.26606	27.7314	6.19761	38.4103
													1.31426	1.72727	13.3906	179.308	11.9355	142.456	12.0747	145.799	5.5038	30.2918	6.2121	38.5902
													1.54448	2.38542	13.3948	179.42	11.9655	143.172	12.1859	148.496	5.63399	31.7419	6.30619	39.768
													1.77769	3.16018	13.397	179.481	12.1843	148.456	12.3357	152.169	5.64321	31.8458	6.33304	40.1074
													1.81451	3.29246	13.443	180.714	12.317	151.71	12.5533	157.585	5.76766	33.2659	6.35748	40.4176
													1.96667	3.86781	13.4431	180.716	12.3779	153.213	12.62	159.265	5.76828	33.273	6.37451	40.6344
													2.62457	6.88835	13.4431	180.716	12.4483	154.96	12.6456	159.91	5.78492	33.4653	6.40307	40.9992
													2.72502	7.42574	13.4431	180.717	12.5019	156.297	12.8373	164.797	5.78642	33.4826	6.41034	41.0925
													2.86767	8.22355	13.4431	180.717	12.5688	157.975	12.8435	164.956	5.89371	34.7359	6.42537	41.2854
													2.95225	8.7158	13.4432	180.719	12.5959	158.656	12.9322	167.242	5.90948	34.922	6.43862	41.4558
													2.96258	8.7769	13.4432	180.719	12.6904	161.047	13.0169	169.438	5.91535	34.9914	6.55495	42.9673
													3.0601	9.36422	13.4432	180.72	12.9691	168.196	13.1781	173.662	5.93964	35.2793	6.56699	43.1253
													3.28683	10.8032	13.4432	180.721	13.0169	169.438	13.2224	174.833	5.95532	35.4658	6.61178	43.7156
													3.8069	14.4925	13.4434	180.724	13.0481	170.252	13.2406	175.313	5.95532	35.4658	6.64372	44.139
													4.03218	16.2585	13.4436	180.73	13.0485	170.263	13.2887	176.591	6.02852	36.343	6.72694	45.2517
													4.35079	18.9294	13.4439	180.737	13.0569	170.482	13.3221	177.479	6.03491	36.4201	6.82768	46.6172
													4.40688	19.4206	13.4439	180.738	13.1469	172.841	13.3403	177.963	6.0753	36.9093	6.88253	47.3693
													4.40688	19.4206	13.444	180.74	13.2268	174.947	13.4388	180.602	6.08068	36.9746	6.93617	48.1104
													4.44935	19.7967	13.4467	180.813	13.2513	175.598	13.4416	180.677	6.08373	37.0117	6.99931	48.9904
													4.68763	21.9738	13.4507	180.92	13.287	176.546	13.4431	180.716	6.16749	38.0379	7.08074	50.1368
													4.68763	21.9738	13.476	181.602	13.3224	177.485	13.4431	180.717	6.2349	38.874	7.09826	50.3852
													4.84527	23.4766	13.4776	181.645	13.3566	178.4	13.4431	180.717	6.27963	39.4338	7.10479	50.4781
													5.32411	28.3462	13.6018	185.009	13.4429	180.713	13.4431	180.717	6.3159	39.8906	7.10481	50.4783
													5.46738	29.8923	13.6918	187.465	13.443	180.715	13.4431	180.717	6.33435	40.124	7.12241	50.7287
													5.56222	30.9382	13.695	187.552	13.4431	180.716	13.4432	180.72	6.37184	40.6003	7.13172	50.8615
													5.64331	31.8469	13.7052	187.832	13.4431	180.717	13.4432	180.72	6.43863	41.4559	7.13364	50.8888
													5.89897	34.7979	13.7355	188.664	13.4431	180.717	13.4432	180.72	6.46102	41.7448	7.13894	50.9644
													5.9154	34.9919	13.7544	189.183	13.4432	180.719	13.4432	180.721	6.46382	41.781	7.24807	52.5345
													5.91552	34.9933	13.7571	189.259	13.4432	180.719	13.4439	180.738	6.56042	43.0391	7.28897	53.1291
													5.91699	35.0108	13.7571	189.259	13.4432	180.72	13.4466	180.81	6.64119	44.1053	7.48058	55.9591
													5.9538	35.4477	13.8324	191.335	13.4432	180.72	13.475	181.576	6.64119	44.1054	7.51181	56.4273
													5.98847	35.8618	13.8732	192.465	13.4432	180.72	13.4893	181.961	6.64119	44.1054	7.51445	56.467
													6.02331	36.2803	14.1437	200.044	13.4432	180.72	13.5314	183.098	6.64354	44.1366	7.62884	58.1993
													6.10843	37.3129	14.1505	200.237	13.4432	180.721	13.5371	183.253	6.64354	44.1366	7.64368	58.4258
													6.22063	38.6962	14.1822	201.136	13.4433	180.721	13.5494	183.585	6.64354	44.1366	7.74263	59.9484
													6.30673	39.7749	14.3046	204.622	13.4433	180.722	13.5858	184.573	6.64354	44.1366	7.82385	61.2127
													6.33212	40.0957	14.3337	205.455	13.4434	180.725	13.653	186.404	6.64372	44.139	7.86766	61.9001
													6.37487	40.6389	14.4201	207.94	13.4434	180.726	13.6568	186.509	6.65631	44.3064	7.87123	61.9562
													6.48635	42.0727	14.5943	212.993	13.4438	180.737	13.7001	187.694	6.69211	44.7843	7.98146	63.7036
													6.48635	42.0727	14.6287	214	13.4439	180.739	13.8171	190.912	6.71084	45.0354	8.00903	64.1445
													6.64903	44.2096	15.1822	230.5	13.4456	180.785	13.8179	190.934	6.78336	46.014	8.03384	64.5426
													6.65026	44.2259	15.3234	234.806	13.4525	180.97	13.9442	194.441	6.84573	46.864	8.04702	64.7545
													6.77579	45.9113	15.4422	238.463	13.457	181.09	13.9631	194.968	6.86488	47.1266	8.05797	64.9308
													6.79643	46.1915	15.7128	246.894	13.4598	181.167	14.2215	202.25	6.86535	47.133	8.09767	65.5723
													6.79696	46.1987	15.9517	254.457	13.4637	181.273	14.2301	202.496	6.86553	47.1355	8.19834	67.2128
													6.89718	47.5712	16.0211	256.677	13.4753	181.584	14.4553	208.955	6.87854	47.3143	8.19834	67.2128
													6.94982	48.2999	16.2603	264.396	13.6009	184.984	14.6248	213.885	6.88945	47.4645	8.24909	68.0474
													6.98854	48.8397	16.3154	266.192	13.6163	185.404	14.6572	214.835	7.01601	49.2244	8.2586	68.2044
													7.00767	49.1075	16.5169	272.809	13.7027	187.764	14.7644	217.987	7.01766	49.2476	8.25983	68.2249
													7.10089	50.4226	16.5662	274.44	13.74	188.788	14.803	219.13	7.03717	49.5218	8.30596	68.989
													7.33468	53.7975	16.6595	277.537	13.773	189.696	15.0063	225.19	7.06641	49.9342	8.30596	68.989
													7.67184	58.8571	16.8084	282.521	13.9087	193.451	15.1822	230.5	7.13173	50.8615	8.3256	69.3157
													7.74277	59.9505	16.826	283.113	13.9185	193.725	15.3112	234.431	7.21455	52.0498	8.40366	70.6214
													8.03806	64.6104	17.1639	294.6	14.0585	197.643	15.3225	234.779	7.29693	53.2452	8.41024	70.7322
													8.06938	65.1149	17.2009	295.871	14.1038	198.917	15.407	237.375	7.36294	54.213	8.45156	71.4289
													8.06993	65.1237	17.2054	296.025	14.1038	198.917	15.4477	238.632	7.36435	54.2337	8.4693	71.7291
													8.11345	65.8281	17.2057	296.037	14.1156	199.249	15.4477	238.632	7.39513	54.6879	8.56388	73.34
													8.11568	65.8643	17.2057	296.037	14.3314	205.388	15.4889	239.907	7.39513	54.6879	8.57301	73.4965
													8.1541	66.4893	17.2117	296.243	14.4375	208.442	15.7061	246.683	7.39515	54.6882	8.61087	74.1471
													8.32105	69.2399	17.2222	296.604	14.5095	210.525	15.719	247.087	7.47931	55.94	8.64449	74.7272
													8.41793	70.8616	17.2344	297.026	14.595	213.013	15.8931	252.59	7.48089	55.9637	8.70988	75.8621
													8.66597	75.0991	17.3714	301.764	14.7138	216.497	15.9223	253.52	7.52105	56.5661	8.75835	76.7086
													8.87484	78.7627	17.4275	303.719	14.9162	222.494	15.9794	255.342	7.52173	56.5765	8.76071	76.75
													8.96455	80.3632	18.0712	326.567	15.1822	230.501	16.0895	258.872	7.54278	56.8935	8.86794	78.6404
													9.5608	91.4089	18.0942	327.402	15.4477	238.632	16.1481	260.76	7.54565	56.9369	8.92341	79.6273
													9.66951	93.4994	18.3845	337.989	15.4477	238.632	16.1554	260.997	7.54763	56.9667	8.93497	79.8337
													9.67825	93.6685	18.4234	339.421	15.4728	239.408	16.1839	261.919	7.6392	58.3574	9.07005	82.2657
													9.7869	95.7835	18.7562	351.796	15.6906	246.196	16.626	276.423	7.67771	58.9473	9.08939	82.617
													10.1493	103.007	19.6784	387.238	15.7092	246.779	16.9366	286.85	7.72439	59.6662	9.24252	85.4242
													10.2452	104.964	19.7276	389.177	15.8277	250.517	17.0941	292.209	7.72769	59.7172	9.3518	87.4561
													10.3355	106.822	20.1869	407.509	15.9989	255.964	17.2009	295.87	7.73043	59.7596	9.3518	87.4562
													10.3937	108.029	20.241	409.698	16.0904	258.901	17.2012	295.88	7.74279	59.9507	9.44504	89.2088
													10.5172	110.611	20.3038	412.243	16.1325	260.258	17.205	296.012	7.78379	60.5874	9.46044	89.4999
													10.8996	118.802	20.3607	414.557	16.2172	262.998	17.2118	296.245	7.82385	61.2126	9.504	90.3261
													11.0195	121.43	20.4575	418.51	16.2172	262.998	17.38	302.066	7.85705	61.7332	9.57644	91.7081
													11.0222	121.489	20.5003	420.263	16.3012	265.73	17.5275	307.212	7.88221	62.1292	9.58898	91.9486
													11.0337	121.742	20.8347	434.083	16.4547	270.757	17.6613	311.92	7.88656	62.1978	9.61033	92.3585
													11.0855	122.887	20.8407	434.336	16.5067	272.472	17.8859	319.906	7.92556	62.8144	9.62954	92.7279
													11.1636	124.626	21.4046	458.156	16.5328	273.335	18.0289	325.04	7.99086	63.8538	9.70313	94.1507
													11.3863	129.648	21.4046	458.156	16.6969	278.785	18.2311	332.373	8.01394	64.2233	9.79389	95.9204
													11.4783	131.752	21.4972	462.129	16.8395	283.568	18.3845	337.989	8.05328	64.8552	9.94978	98.9981
													11.5646	133.739	21.4972	462.129	16.9733	288.093	18.5336	343.495	8.06801	65.0927	10.0823	101.653
													11.7339	137.684	21.4972	462.129	17.0656	291.236	18.5835	345.346	8.06932	65.114	10.1127	102.268
													11.738	137.781	21.5923	466.227	17.2045	295.995	18.9314	358.399	8.06938	65.1149	10.1128	102.268
													11.7919	139.048	21.6396	468.271	17.3466	300.905	19.0239	361.907	8.21618	67.5057	10.1379	102.778
													11.8243	139.813	21.8508	477.458	17.5415	307.704	19.3657	375.031	8.22192	67.6	10.3105	106.306
													11.8471	140.354	21.8556	477.668	17.5704	308.719	19.628	385.26	8.31067	69.0672	10.3477	107.076
													11.8918	141.415	21.8675	478.187	17.6101	310.115	20.1734	406.967	8.31067	69.0672	10.4054	108.272
													11.9676	143.222	22.0883	487.891	17.7476	314.978	20.646	426.259	8.31067	69.0672	10.5127	110.517
													12.0873	146.102	22.1514	490.686	17.826	317.767	20.9174	437.539	8.31067	69.0672	10.5848	112.039
													12.0991	146.388	22.1804	491.97	17.9106	320.788	21.0827	444.479	8.33844	69.5295	10.6538	113.503
													12.5019	156.297	22.1886	492.333	17.9561	322.422	21.2638	452.151	8.35682	69.8364	10.7076	114.653
													12.8995	166.396	22.2078	493.186	18.1218	328.399	21.3078	454.02	8.46724	71.6941	10.8113	116.884
													12.9515	167.742	22.3214	498.244	18.2308	332.361	21.4031	458.094	8.46724	71.6941	10.8113	116.884
													13.0641	170.671	22.41	502.208	18.2969	334.777	21.4971	462.126	8.47771	71.8715	10.8763	118.294
													13.2153	174.645	22.5498	508.494	18.8904	356.847	21.4972	462.128	8.49095	72.0962	10.9054	118.928
													13.2282	174.986	22.6986	515.226	19.0239	361.908	21.4972	462.129	8.49095	72.0962	10.9249	119.353
													13.2337	175.13	22.7205	516.219	19.2556	370.777	21.4984	462.182	8.59593	73.8899	11.0786	122.736
													13.401	179.587	22.7878	519.282	19.512	380.72	21.6043	466.744	8.60714	74.0829	11.4323	130.697
													13.4034	179.651	22.8856	523.752	19.6572	386.406	21.7413	472.686	8.69829	75.6602	11.5944	134.43
													13.4343	180.48	22.9211	525.376	19.6892	387.665	21.8159	475.933	8.70259	75.7351	11.5948	134.439
													13.4429	180.712	22.9717	527.699	19.9419	397.679	21.8423	477.088	8.77734	77.0417	11.6925	136.714
													13.4429	180.712	23.7044	561.897	20.0048	400.194	21.8556	477.668	8.78996	77.2633	11.7489	138.036
													13.4432	180.721	23.7199	562.633	20.0389	401.556	21.8605	477.882	8.85404	78.3941	11.7919	139.048
													13.4468	180.817	24.022	577.058	20.1015	404.07	22.0867	487.823	8.88784	78.9936	11.8116	139.514
													13.4495	180.89	24.4693	598.746	20.1845	407.412	22.0883	487.891	8.8894	79.0215	11.8849	141.251
													13.4623	181.234	24.6928	609.732	20.2663	410.724	22.0953	488.201	8.97102	80.4792	11.9355	142.456
													13.4911	182.011	24.9008	620.05	20.4085	416.508	22.3315	498.698	8.97121	80.4826	11.9655	143.172
													13.5127	182.594	25.0747	628.742	20.6225	425.286	22.738	517.018	9.01074	81.1935	12.1843	148.456
													13.5557	183.758	25.7232	661.685	20.6296	425.579	22.7408	517.143	9.15519	83.8175	12.317	151.71
													13.5708	184.167	26.3238	692.941	20.6714	427.305	22.8856	523.752	9.15961	83.8985	12.3779	153.213
													13.6596	186.586	26.5154	703.068	21.1902	449.024	23.4461	549.719	9.15977	83.9013	12.4483	154.96
													13.7266	188.421	27.0426	731.302	21.2369	451.005	23.5049	552.478	9.25538	85.662	12.5019	156.297
													13.7376	188.721	27.0493	731.665	21.3887	457.478	23.5219	553.279	9.29094	86.3215	12.5688	157.975
													13.773	189.696	27.2192	740.884	21.3927	457.646	23.8669	569.631	9.42032	88.7424	12.5959	158.656
													14.0462	197.297	27.2222	741.05	21.4959	462.075	23.867	569.633	9.43824	89.0805	12.6904	161.047
													14.0834	198.342	27.4072	751.155	21.4969	462.117	23.8774	570.13	9.45393	89.3767	12.9691	168.196
													14.2269	202.406	27.4224	751.988	21.4972	462.128	24.0393	577.889	9.50814	90.4047	13.0169	169.438
													14.3482	205.87	27.4804	755.171	21.4992	462.216	24.6106	605.684	9.57404	91.6622	13.0481	170.252
													14.3789	206.752	27.6237	763.068	21.4999	462.244	24.691	609.646	9.70313	94.1507	13.0485	170.263
													14.4658	209.26	27.721	768.453	21.6744	469.778	24.7567	612.894	9.82039	96.44	13.0569	170.482
													15.0363	226.089	27.787	772.119	21.7978	475.144	24.9943	624.715	9.95692	99.1403	13.1469	172.841
													15.2803	233.487	28.1901	794.68	21.8525	477.531	25.3936	644.836	10.0575	101.153	13.2268	174.947
													15.3693	236.215	28.1968	795.058	21.8556	477.668	25.4052	645.424	10.1492	103.006	13.2513	175.598
													15.6517	244.976	29.0794	845.61	21.8556	477.668	26.3238	692.942	10.1965	103.969	13.287	176.546
													16.4523	270.677	29.5058	870.594	21.9105	480.069	26.5884	706.943	10.286	105.802	13.3224	177.485
													16.6074	275.806	29.5969	875.978	21.9538	481.968	26.6284	709.072	10.4741	109.706	13.3566	178.4
													16.8533	284.035	29.6769	880.718	22.0756	487.332	27.3149	746.105	10.6263	112.919	13.4429	180.713
													17.2006	295.861	29.7072	882.517	22.0882	487.888	27.5501	759.008	10.6926	114.332	13.443	180.715
													17.2056	296.032	29.7855	887.177	22.0883	487.892	27.721	768.453	10.7087	114.677	13.4431	180.716
													17.2057	296.037	29.8435	890.637	22.0883	487.892	28.2576	798.493	10.7529	115.624	13.4431	180.717
													17.2057	296.037	30.0714	904.287	22.0883	487.892	28.4359	808.6	10.8087	116.827	13.4431	180.717
													17.2061	296.05	31.0873	966.418	22.0883	487.894	29.6119	876.865	10.809	116.834	13.4432	180.719
													17.2067	296.071	31.1137	968.061	22.1062	488.684	30.212	912.766	10.8112	116.882	13.4432	180.719
													18.0289	325.04	31.7038	1005.13	22.5656	509.206	30.458	927.69	10.8112	116.883	13.4432	180.72
													18.8893	356.807	31.7831	1010.16	22.6364	512.406	30.4611	927.877	10.8113	116.884	13.4432	180.72
													18.9022	357.293	31.9926	1023.52	22.7408	517.143	30.5547	933.588	10.8194	117.059	13.4432	180.72
													18.9806	360.265	32.1633	1034.47	22.7461	517.383	30.6309	938.254	10.8745	118.255	13.4432	180.72
													19.4003	376.373	34.356	1180.33	22.8586	522.516	30.8111	949.322	10.9252	119.359	13.4432	180.721
													19.7864	391.501	34.7838	1209.91	22.9144	525.071	31.3986	985.87	10.9347	119.567	13.4433	180.721
													19.9448	397.794	34.9296	1220.07	23.027	530.241	31.3986	985.87	10.9347	119.567	13.4433	180.722
													20.2394	409.632	35.1469	1235.3	23.1628	536.516	31.4272	987.67	10.9396	119.675	13.4434	180.725
													20.4709	419.058	0	0	23.2883	542.344	32.6837	1068.22	11.0195	121.429	13.4434	180.726
													21.4112	458.439	0	0	23.2995	542.867	33.3267	1110.67	11.3	127.691	13.4438	180.737
													21.4972	462.129	0	0	23.3549	545.453	33.4585	1119.47	11.3753	129.396	13.4439	180.739
													21.498	462.163	0	0	23.3856	546.884	34.4085	1183.95	11.4062	130.102	13.4456	180.785
													21.5297	463.53	0	0	23.4059	547.836	35.563	1264.73	11.8253	139.837	13.4525	180.97
													21.6322	467.953	0.00010481	1.09851e-08	23.5034	552.41	35.8834	1287.62	11.8352	140.072	13.457	181.09
													21.7413	472.686	0.00013299	1.76863e-08	23.5732	555.693	36.2871	1316.75	11.8862	141.281	13.4598	181.167
													21.9224	480.594	0.00024237	5.87432e-08	23.5732	555.693	36.3784	1323.39	11.9633	143.12	13.4637	181.273
													21.9375	481.256	0.00025205	6.35292e-08	23.6372	558.718	36.5821	1338.25	12.0039	144.093	13.4753	181.584
													21.9883	483.487	0.00104499	1.092e-06	24.0117	576.56	36.998	1368.85	12.02	144.48	13.6009	184.984
													22.1053	488.643	0.00117814	1.38801e-06	24.0515	578.475	37.4337	1401.28	12.2445	149.928	13.6163	185.404
													22.1655	491.311	0.0012268	1.50504e-06	0	0	38.6231	1491.74	12.3464	152.434	13.7027	187.764
													22.5979	510.667	0.00138968	1.93121e-06	0	0	38.9727	1518.87	12.4441	154.856	13.74	188.788
													22.9171	525.194	0.00305892	9.35699e-06	0	0	40.3632	1629.18	12.4629	155.325	13.773	189.696
													22.9737	527.792	0.0217689	0.000473883	0	0	40.4244	1634.14	12.4807	155.768	13.9087	193.451
													23.1409	535.502	0.0350653	0.00122957	0	0	40.5112	1641.16	12.5592	157.733	13.9185	193.725
													23.1546	536.137	0.0385405	0.00148537	0	0	40.5361	1643.17	12.5953	158.642	14.0585	197.643
													23.7044	561.898	0.0418322	0.00174993	0	0	41.7933	1746.68	12.608	158.962	14.1038	198.917
													23.909	571.638	0.0419183	0.00175715	0	0	42.089	1771.49	12.6324	159.577	14.1038	198.917
													23.9545	573.817	0.0786821	0.00619086	4e-08	1.6e-15	43.1728	1863.89	12.7068	161.463	14.1156	199.249
													24.0562	578.703	0.167531	0.0280667	4.81e-06	2.31361e-11	44.4425	1975.14	12.7556	162.706	14.3314	205.388
													24.7312	611.632	0.189219	0.0358036	1.398e-05	1.9544e-10	44.8437	2010.96	12.7586	162.782	14.4375	208.442
													24.764	613.257	0.189222	0.0358049	0.00010481	1.09851e-08	47.3857	2245.41	12.7692	163.051	14.5095	210.525
													24.8597	618.006	0.342511	0.117314	0.000183	3.3489e-08	47.5447	2260.49	12.8359	164.761	14.595	213.013
													24.8907	619.548	0.433223	0.187682	0.00019843	3.93745e-08	47.5942	2265.21	12.9034	166.497	14.7138	216.497
													25.4951	650.002	0.500176	0.250176	0.00113174	1.28084e-06	47.9862	2302.67	12.9296	167.175	14.9162	222.494
													25.734	662.241	0.545984	0.298098	0.00177099	3.13641e-06	49.5333	2453.54	12.9296	167.175	15.1822	230.501
													26.0964	681.021	0.639311	0.408718	0.00192067	3.68897e-06	51.0083	2601.84	12.939	167.419	15.4477	238.632
													26.1434	683.478	0.670769	0.449931	0.00298929	8.93585e-06	54.5372	2974.31	12.9412	167.474	15.4477	238.632
													26.9178	724.57	0.904232	0.817635	0.0157499	0.000248058	56.112	3148.56	13.0518	170.351	15.4728	239.408
													27.0435	731.351	1.12615	1.26821	0.0215983	0.000466488	56.2394	3162.87	13.1654	173.327	15.6906	246.196
													27.3069	745.669	1.46722	2.15274	0.0217721	0.000474025	56.6626	3210.65	13.184	173.817	15.7092	246.779
													27.6389	763.909	1.5072	2.27164	0.0366346	0.00134209	56.8377	3230.52	13.2707	176.112	15.8277	250.517
													27.7208	768.442	1.6678	2.78157	0.0403317	0.00162665	56.9509	3243.41	13.371	178.784	15.9989	255.964
													28.0402	786.254	1.81451	3.29246	0.0445315	0.00198305	57.0407	3253.64	13.3986	179.523	16.0904	258.901
													28.0474	786.655	1.8739	3.51151	0.0499306	0.00249307	59.0763	3490.01	13.4393	180.615	16.1325	260.258
													28.1547	792.687	2.07606	4.31001	0.0828836	0.00686969	61.0689	3729.41	13.443	180.713	16.2172	262.998
													28.8382	831.641	2.5123	6.31167	0.124702	0.0155505	61.5358	3786.66	13.443	180.715	16.2172	262.998
													28.8589	832.835	2.81119	7.9028	0.164642	0.0271071	61.5913	3793.49	13.443	180.715	16.3012	265.73
													29.4286	866.041	2.86896	8.23094	0.180705	0.0326543	66.4031	4409.37	13.4431	180.716	16.4547	270.757
													30.1002	906.024	2.92957	8.58237	0.185769	0.0345099	67.8253	4600.27	13.4431	180.717	16.5067	272.472
													30.1402	908.432	3.02491	9.15009	0.195323	0.0381509	69.6459	4850.55	13.4432	180.719	16.5328	273.335
													30.1738	910.46	3.10167	9.62039	0.245694	0.0603656	69.6513	4851.31	13.4432	180.719	16.6969	278.785
													30.4297	925.964	3.15325	9.94298	0.280287	0.0785609	75.1242	5643.65	13.4432	180.72	16.8395	283.568
													30.5568	933.718	3.188	10.1634	0.322216	0.103823	76.3568	5830.36	13.4433	180.723	16.9733	288.093
													30.5729	934.7	3.50782	12.3048	0.339339	0.115151	76.7799	5895.16	13.4434	180.724	17.0656	291.236
													30.5868	935.551	3.50991	12.3195	0.385118	0.148316	79.9895	6398.32	13.4439	180.738	17.2045	295.995
													31.2505	976.595	3.55884	12.6654	0.439599	0.193247	80.2892	6446.35	13.4473	180.83	17.3466	300.905
													31.6976	1004.74	4.11062	16.8972	0.46164	0.213111	82.186	6754.54	13.4532	180.988	17.5415	307.704
													32.0169	1025.08	4.12078	16.9808	0.57388	0.329338	86.0911	7411.67	13.4623	181.234	17.5704	308.719
													32.5517	1059.61	4.1216	16.9876	0.620661	0.385221	86.5183	7485.42	13.5175	182.722	17.6101	310.115
													34.2256	1171.39	4.15031	17.2251	0.650922	0.423699	86.9633	7562.61	13.5415	183.373	17.7476	314.978
															4.18548	17.5183	0.781108	0.610129	89.0183	7924.26	13.5435	183.425	17.826	317.767
															4.29408	18.4392	0.992305	0.98467	91.0965	8298.58	13.5435	183.425	17.9106	320.788
															4.30377	18.5224	1.04667	1.09552	91.5783	8386.59	13.5445	183.454	17.9561	322.422
															4.37265	19.1201	1.25351	1.57128	93.6549	8771.25	13.6018	185.008	18.1218	328.399
															4.43335	19.6546	1.25439	1.57351	94.5667	8942.86	13.6838	187.246	18.2308	332.361
															4.43335	19.6546	1.28109	1.64119	95.7775	9173.33	13.8964	193.111	18.2969	334.777
															4.53151	20.5346	1.40419	1.97175	97.2339	9454.43	13.9591	194.857	18.8904	356.847
															4.53342	20.5519	1.5622	2.44046	98.6687	9735.52	13.9653	195.029	19.0239	361.908
															4.71594	22.2401	1.99091	3.96372	99.2239	9845.38	13.9653	195.029	19.2556	370.777
															4.73023	22.3751	2.02163	4.08699	99.2382	9848.22	13.9898	195.715	19.512	380.72
															4.73355	22.4065	2.24211	5.02704	99.7168	9943.43	14.0624	197.752	19.6572	386.406
															4.74197	22.4863	2.26569	5.13334	99.9822	9996.43	14.2353	202.643	19.6892	387.665
															4.8579	23.5992	3.04586	9.27729	99.9973	9999.46	14.2925	204.276	19.9419	397.679
															4.91811	24.1878	3.13993	9.85916	100	10000	14.4858	209.837	20.0048	400.194
															4.9591	24.5927	3.18805	10.1637	100	10000	14.6503	214.63	20.0389	401.556
															4.99526	24.9526	3.19183	10.1878	100	10000	14.7499	217.559	20.1015	404.07
															5.02085	25.209	3.2781	10.746	100	10000	15.1822	230.501	20.1845	407.412
															5.11923	26.2065	3.46726	12.0219	100	10000	15.5956	243.223	20.2663	410.724
															5.1359	26.3775	3.51341	12.344	100	10000	15.5956	243.223	20.4085	416.508
															5.1979	27.0182	3.53234	12.4774	100	10000	15.7128	246.894	20.6225	425.286
															5.39636	29.1207	3.62166	13.1164	0	0	15.8201	250.276	20.6296	425.579
															5.47694	29.9969	3.89516	15.1723	0	0	15.9348	253.918	20.6714	427.305
															5.54575	30.7553	4.02044	16.1639	0	0	15.99	255.681	21.1902	449.024
															5.55997	30.9132	4.02699	16.2166	0	0	16.0545	257.747	21.2369	451.005
															5.72329	32.756	4.07342	16.5928	8.9e-07	7.921e-13	16.2602	264.395	21.3887	457.478
															5.73369	32.8752	4.09167	16.7418	5.033e-05	2.53311e-09	16.2604	264.401	21.3927	457.646
															5.89866	34.7942	4.23348	17.9223	0.00010481	1.09851e-08	16.2973	265.602	21.4959	462.075
															5.91535	34.9913	4.25844	18.1343	0.0001257	1.58005e-08	16.3842	268.441	21.4969	462.117
															5.91535	34.9914	4.32792	18.7309	0.00038046	1.4475e-07	16.4459	270.467	21.4972	462.128
															5.91536	34.9914	4.35043	18.9263	0.00397421	1.57943e-05	16.6624	277.635	21.4992	462.216
															5.95751	35.492	4.42919	19.6177	0.0217676	0.000473827	16.9027	285.702	21.4999	462.244
															5.96455	35.5759	4.43224	19.6447	0.111998	0.0125435	16.9187	286.243	21.6744	469.778
															5.98101	35.7725	4.51056	20.3452	0.137588	0.0189305	17.025	289.851	21.7978	475.144
															6.02453	36.295	4.6588	21.7044	0.189222	0.035805	17.1996	295.827	21.8525	477.531
															6.0628	36.7576	4.73286	22.4	0.19255	0.0370753	17.3714	301.764	21.8556	477.668
															6.09462	37.1444	4.75487	22.6088	0.208277	0.0433792	17.4689	305.161	21.8556	477.668
															6.21059	38.5714	4.77525	22.803	0.211944	0.0449205	18.0514	325.852	21.9105	480.069
															6.26973	39.3095	4.79512	22.9931	0.248614	0.0618091	18.1762	330.373	21.9538	481.968
															6.30678	39.7755	4.85515	23.5725	0.433497	0.18792	18.3045	335.054	22.0756	487.332
															6.32872	40.0527	4.86549	23.673	0.544769	0.296773	18.8892	356.802	22.0882	487.888
															6.33104	40.0821	4.86656	23.6834	0.676601	0.457788	18.9127	357.689	22.0883	487.892
															6.36627	40.5294	4.89386	23.9499	1.00996	1.02003	18.9583	359.416	22.0883	487.892
															6.55529	42.9718	4.89418	23.953	1.02614	1.05297	19.254	370.716	22.0883	487.892
															6.57609	43.245	4.95726	24.5744	1.15114	1.32513	19.5329	381.534	22.0883	487.894
															6.60128	43.5768	4.97567	24.7573	1.20994	1.46395	19.6683	386.842	22.1062	488.684
															6.62878	43.9407	5.00644	25.0645	1.31426	1.72727	19.6892	387.665	22.5656	509.206
															6.64119	44.1053	5.06845	25.6892	1.54448	2.38542	19.7276	389.177	22.6364	512.406
															6.64119	44.1054	5.23282	27.3824	1.77769	3.16018	19.8072	392.326	22.7408	517.143
															6.64354	44.1366	5.24687	27.5297	1.81451	3.29246	20.0793	403.179	22.7461	517.383
															6.64963	44.2176	5.24701	27.5311	1.96667	3.86781	21.4046	458.156	22.8586	522.516
															6.7409	45.4397	5.24747	27.5359	2.62457	6.88835	21.4046	458.156	22.9144	525.071
															6.75141	45.5816	5.37655	28.9073	2.72502	7.42574	21.4046	458.156	23.027	530.241
															6.76226	45.7282	5.47694	29.9969	2.86767	8.22355	21.4165	458.665	23.1628	536.516
															6.83481	46.7147	5.59426	31.2958	2.95225	8.7158	21.4972	462.129	23.2883	542.344
															6.86506	47.129	5.91535	34.9914	2.96258	8.7769	21.4972	462.129	23.2995	542.867
															6.86571	47.1379	5.91535	34.9914	3.0601	9.36422	21.4972	462.129	23.3549	545.453
															7.00117	49.0164	5.916	34.9991	3.28683	10.8032	21.4972	462.129	23.3856	546.884
															7.0093	49.1303	5.96049	35.5274	3.8069	14.4925	21.5372	463.85	23.4059	547.836
															7.09072	50.2782	5.96141	35.5384	4.03218	16.2585	21.8508	477.458	23.5034	552.41
															7.114	50.609	5.96221	35.5479	4.35079	18.9294	21.8556	477.668	23.5732	555.693
															7.20587	51.9246	5.96502	35.5815	4.40688	19.4206	21.8675	478.187	23.5732	555.693
															7.22992	52.2717	6.0839	37.0138	4.40688	19.4206	22.0387	485.706	23.6372	558.718
															7.24226	52.4503	6.12979	37.5743	4.44935	19.7967	22.0899	487.963	24.0117	576.56
															7.3515	54.0445	6.36446	40.5063	4.68763	21.9738	22.0948	488.178	24.0515	578.475
															7.39232	54.6464	6.43496	41.4087	4.68763	21.9738	22.1514	490.686	24.4243	596.547
															7.39411	54.6729	6.50554	42.322	4.84527	23.4766	22.1804	491.97	24.693	609.742
															7.39901	54.7454	6.5344	42.6984	5.32411	28.3462	22.3802	500.871	25.0805	629.03
															7.48344	56.0019	6.55516	42.9701	5.46738	29.8923	22.5498	508.494	25.2411	637.114
															7.52105	56.5661	6.60079	43.5705	5.56222	30.9382	22.5799	509.85	25.6218	656.476
															7.53588	56.7895	6.60079	43.5705	5.64331	31.8469	22.6183	511.588	25.6381	657.311
															7.72462	59.6698	6.64236	44.121	5.89897	34.7979	22.6203	511.676	25.71	661.006
															7.73642	59.8522	6.64354	44.1366	5.9154	34.9919	22.6351	512.347	25.7547	663.306
															7.73935	59.8976	6.64468	44.1518	5.91552	34.9933	22.6364	512.406	25.8157	666.45
															7.74206	59.9395	6.81529	46.4481	5.91699	35.0108	22.6364	512.406	25.8472	668.079
															7.74275	59.9503	7.05299	49.7447	5.9538	35.4477	22.6982	515.21	26.3238	692.941
															7.74277	59.9505	7.061	49.8578	5.98847	35.8618	22.8888	523.898	26.4343	698.773
															7.7927	60.7262	7.10479	50.4781	6.02331	36.2803	22.9314	525.849	26.7387	714.96
															7.81376	61.0548	7.10479	50.4781	6.10843	37.3129	22.9717	527.699	26.9747	727.636
															7.87373	61.9957	7.12241	50.7287	6.22063	38.6962	23.0557	531.566	26.9984	728.913
															7.9256	62.8152	7.13636	50.9276	6.30673	39.7749	23.1316	535.069	27.3491	747.973
															8.04509	64.7235	7.16653	51.3592	6.33212	40.0957	23.3969	547.416	27.721	768.453
															8.04509	64.7235	7.17514	51.4827	6.37487	40.6389	23.4484	549.825	28.1132	790.35
															8.06941	65.1154	7.22113	52.1447	6.48635	42.0727	23.5197	553.177	28.2024	795.376
															8.07333	65.1786	7.22998	52.2727	6.48635	42.0727	23.5398	554.123	28.789	828.809
															8.09229	65.4852	7.34874	54.004	6.64903	44.2096	23.5644	555.279	29.1904	852.08
															8.0988	65.5906	7.39221	54.6447	6.65026	44.2259	23.8745	569.99	29.1928	852.222
															8.1505	66.4307	7.51072	56.411	6.77579	45.9113	24.1481	583.129	29.4533	867.497
															8.24867	68.0406	7.53969	56.8469	6.79643	46.1915	24.4749	599.023	29.5251	871.734
															8.2802	68.5618	7.54263	56.8912	6.79696	46.1987	24.5452	602.465	29.8516	891.119
															8.29505	68.8079	7.61308	57.959	6.89718	47.5712	24.6928	609.733	30.5837	935.36
															8.29777	68.8531	7.68579	59.0713	6.94982	48.2999	24.6991	610.048	30.5837	935.36
															8.30035	68.8959	7.74287	59.9521	6.98854	48.8397	24.7667	613.391	30.5837	935.36
															8.32557	69.315	7.92115	62.7447	7.00767	49.1075	24.9202	621.016	30.9794	959.722
															8.36134	69.912	7.93141	62.9072	7.10089	50.4226	25.1803	634.048	31.121	968.519
															8.36135	69.9121	8.02299	64.3684	7.33468	53.7975	25.5135	650.937	31.8294	1013.11
															8.49094	72.0961	8.06333	65.0173	7.67184	58.8571	25.8425	667.832	31.9241	1019.15
															8.85206	78.3589	8.06782	65.0897	7.74277	59.9505	25.8688	669.193	31.9921	1023.49
															8.93434	79.8224	8.06993	65.1237	8.03806	64.6104	26.4061	697.282	32.0541	1027.46
															9.15946	83.8958	8.0704	65.1313	8.06938	65.1149	26.9748	727.639	32.1617	1034.37
															9.29227	86.3464	8.07333	65.1786	8.06993	65.1237	27.0777	733.204	32.3058	1043.66
															9.37219	87.8379	8.26951	68.3848	8.11345	65.8281	27.2222	741.05	33.6393	1131.6
															9.42864	88.8992	8.30344	68.9471	8.11568	65.8643	27.3468	747.85	34.1995	1169.6
															9.509	90.421	8.32919	69.3754	8.1541	66.4893	27.721	768.453	34.2259	1171.41
															9.61321	92.4139	8.36135	69.9121	8.32105	69.2399	28.1901	794.68	34.5883	1196.35
															9.70313	94.1507	8.37204	70.0911	8.41793	70.8616	28.4095	807.102	35.6812	1273.15
															9.71873	94.4537	8.39636	70.4988	8.66597	75.0991	28.4574	809.824	36.0097	1296.7
															9.84439	96.912	8.54789	73.0664	8.87484	78.7627	28.6335	819.88	36.3091	1318.35
															9.84439	96.912	8.67831	75.313	8.96455	80.3632	28.7153	824.569	36.5096	1332.95
															10.0689	101.383	8.68453	75.4211	9.5608	91.4089	28.8012	829.51	36.864	1358.95
															10.301	106.11	8.80372	77.5055	9.66951	93.4994	28.8469	832.145	37.039	1371.89
															10.304	106.173	8.95421	80.1779	9.67825	93.6685	28.9172	836.206	37.1019	1376.55
															10.3671	107.476	9.23848	85.3495	9.7869	95.7835	29.1614	850.387	37.2796	1389.77
															10.4859	109.955	9.29892	86.4699	10.1493	103.007	30.7292	944.283	37.4774	1404.55
															10.5238	110.751	9.30426	86.5693	10.2452	104.964	30.8677	952.812	37.708	1421.89
															10.5584	111.481	9.33915	87.2197	10.3355	106.822	31.3365	981.978	37.7375	1424.12
															10.6968	114.422	9.38701	88.1159	10.3937	108.029	31.741	1007.49	37.8305	1431.15
															10.7561	115.694	9.41642	88.669	10.5172	110.611	32.0001	1024.01	38.0329	1446.5
															10.9043	118.904	9.42468	88.8247	10.8996	118.802	32.0631	1028.04	38.6221	1491.67
															10.9077	118.977	9.47451	89.7663	11.0195	121.43	33.1383	1098.15	38.6427	1493.26
															10.9478	119.855	9.52984	90.8179	11.0222	121.489	34.4276	1185.26	38.9727	1518.87
															11.2608	126.806	9.56109	91.4144	11.0337	121.742	34.7063	1204.53	39.2057	1537.09
															11.2778	127.188	9.70313	94.1507	11.0855	122.887	36.4383	1327.75	39.7509	1580.13
															11.3258	128.274	9.72044	94.4869	11.1636	124.626	36.5181	1333.57	40.3172	1625.47
															11.7693	138.515	9.74324	94.9307	11.3863	129.648	36.5821	1338.25	40.4244	1634.14
															11.8253	139.837	9.74734	95.0105	11.4783	131.752	36.6848	1345.78	43.0185	1850.59
															11.9677	143.225	9.83257	96.6794	11.5646	133.739	36.6944	1346.48	43.1727	1863.89
															12.0918	146.212	9.84534	96.9307	11.7339	137.684	37.7273	1423.35	43.3857	1882.32
															12.2396	149.807	9.92033	98.413	11.738	137.781	37.7916	1428.21	43.4646	1889.17
															12.7203	161.807	9.97606	99.5217	11.7919	139.048	37.7916	1428.21	44.998	2024.82
															12.9555	167.846	10.0041	100.083	11.8243	139.813	37.7916	1428.21	46.7327	2183.95
															13.0554	170.445	10.0634	101.272	11.8471	140.354	37.7916	1428.21	46.9104	2200.59
															13.1327	172.468	10.1042	102.094	11.8918	141.415	38.2495	1463.03	47.1708	2225.08
															13.1454	172.802	10.1736	103.502	11.9676	143.222	38.637	1492.82	47.2158	2229.33
															13.179	173.685	10.447	109.139	12.0873	146.102	38.9727	1518.87	47.5474	2260.76
															13.2266	174.943	10.571	111.745	12.0991	146.388	39.0482	1524.76	47.961	2300.26
															13.3185	177.383	10.5837	112.015	12.5019	156.297	39.789	1583.16	48.996	2400.61
															13.3676	178.693	10.6536	113.5	12.8995	166.396	40.3188	1625.6	50.2562	2525.68
															13.3974	179.49	10.6604	113.643	12.9515	167.742	40.4244	1634.14	50.6445	2564.86
															13.4009	179.585	10.7213	114.947	13.0641	170.671	40.5483	1644.16	54.4051	2959.92
															13.4368	180.547	10.7213	114.947	13.2153	174.645	41.376	1711.98	56.3117	3171.01
															13.4429	180.712	10.8336	117.368	13.2282	174.986	41.5309	1724.82	58.5179	3424.34
															13.443	180.713	10.9077	118.977	13.2337	175.13	42.0759	1770.38	59.078	3490.21
															13.443	180.715	10.9746	120.442	13.401	179.587	43.2694	1872.24	59.0803	3490.49
															13.4432	180.72	11.0226	121.499	13.4034	179.651	47.2233	2230.04	59.0857	3491.12
															13.4437	180.732	11.0582	122.284	13.4343	180.48	47.5524	2261.23	60.5506	3666.37
															13.4469	180.818	11.3007	127.705	13.4429	180.712	47.5529	2261.28	61.5098	3783.45
															13.4623	181.234	11.3473	128.761	13.4429	180.712	47.5529	2261.28	61.5911	3793.46
															13.4974	182.179	11.4306	130.658	13.4432	180.721	47.6687	2272.3	62.8608	3951.48
															13.5052	182.391	11.4633	131.408	13.4468	180.817	50.0137	2501.37	64.7789	4196.31
															13.6016	185.002	11.4851	131.908	13.4495	180.89	50.2665	2526.72	64.9948	4224.32
															13.6087	185.196	11.82	139.711	13.4623	181.234	50.39	2539.15	66.4665	4417.8
															13.6485	186.283	12.1749	148.229	13.4911	182.011	50.8605	2586.79	66.781	4459.71
															13.6649	186.73	12.1873	148.53	13.5127	182.594	52.0025	2704.27	66.8806	4473.01
															13.6974	187.619	12.2834	150.881	13.5557	183.758	52.3782	2743.48	67.039	4494.23
															13.7066	187.871	12.4338	154.6	13.5708	184.167	53.1005	2819.67	67.0539	4496.22
															13.9028	193.288	12.5973	158.692	13.6596	186.586	53.2338	2833.84	68.0755	4634.28
															13.963	194.967	12.9022	166.467	13.7266	188.421	53.4052	2852.12	69.9434	4892.08
															13.9809	195.465	13.0047	169.122	13.7376	188.721	56.6332	3207.32	71.071	5051.09
															14.2058	201.806	13.0169	169.438	13.773	189.696	58.9705	3477.52	73.6996	5431.63
															14.3128	204.855	13.1365	172.567	14.0462	197.297	60.4217	3650.78	74.5039	5550.83
															14.3246	205.194	13.15	172.924	14.0834	198.342	61.0578	3728.05	75.964	5770.53
															14.44	208.512	13.2449	175.428	14.2269	202.406	61.842	3824.43	77.1863	5957.72
															14.4622	209.155	13.2693	176.074	14.3482	205.87	62.4642	3901.78	77.5637	6016.12
															14.483	209.757	13.2861	176.52	14.3789	206.752	63.0077	3969.96	78.1653	6109.82
															14.4936	210.064	13.3369	177.874	14.4658	209.26	64.2347	4126.1	78.6525	6186.22
															14.5359	211.292	13.3448	178.085	15.0363	226.089	65.0553	4232.2	82.8184	6858.89
															14.5794	212.559	13.443	180.715	15.2803	233.487	67.7793	4594.04	84.3438	7113.88
															14.7117	216.434	13.4431	180.716	15.3693	236.215	68.7951	4732.76	86.0332	7401.72
															14.8958	221.885	13.4432	180.719	15.6517	244.976	69.6403	4849.78	86.2279	7435.26
															15.0062	225.187	13.4432	180.719	16.4523	270.677	70.164	4922.98	87.5679	7668.14
															15.2228	231.733	13.4432	180.72	16.6074	275.806	71.2401	5075.16	88.0198	7747.48
															15.7128	246.894	13.4432	180.72	16.8533	284.035	73.0511	5336.47	88.0429	7751.56
															16.1146	259.682	13.4432	180.72	17.2006	295.861	75.0159	5627.38	88.2983	7796.59
															16.1794	261.773	13.4432	180.721	17.2056	296.032	77.9753	6080.15	88.4177	7817.69
															16.2915	265.412	13.4439	180.738	17.2057	296.037	78.1579	6108.66	88.4866	7829.88
															16.3005	265.706	13.4444	180.753	17.2057	296.037	78.6174	6180.69	88.8578	7895.7
															16.349	267.291	13.4918	182.029	17.2061	296.05	78.7164	6196.28	89.6883	8043.99
															16.5067	272.472	13.5423	183.394	17.2067	296.071	78.9135	6227.34	91.0058	8282.05
															16.5169	272.808	13.5492	183.582	18.0289	325.04	80.2553	6440.91	92.0411	8471.56
															16.6129	275.988	13.5585	183.832	18.8893	356.807	80.3978	6463.81	92.57	8569.2
															16.7659	281.097	13.5627	183.947	18.9022	357.293	81.8019	6691.55	92.6704	8587.81
															16.8462	283.795	13.5848	184.545	18.9806	360.265	81.9201	6710.9	92.7076	8594.7
															16.8514	283.968	13.5951	184.827	19.4003	376.373	82.8937	6871.36	93.3128	8707.27
															17.025	289.851	13.6395	186.036	19.7864	391.501	82.8938	6871.38	96.4363	9299.97
															17.0252	289.858	13.6412	186.082	19.9448	397.794	83.8963	7038.6	96.5225	9316.58
															17.1885	295.443	13.6515	186.364	20.2394	409.632	85.1755	7254.87	99.7131	9942.69
															17.2009	295.871	13.6748	187	20.4709	419.058	85.4893	7308.41	99.9371	9987.42
															17.2054	296.025	13.6926	187.488	21.4112	458.439	86.2547	7439.87	99.9856	9997.13
															17.2057	296.037	13.7571	189.259	21.4972	462.129	86.9423	7558.97	99.9986	9999.72
															17.2057	296.037	13.8632	192.189	21.498	462.163	87.3138	7623.7	100	10000
															17.2117	296.243	13.9263	193.941	21.5297	463.53	88.1776	7775.29	100	10000
															17.2162	296.398	13.9271	193.965	21.6322	467.953	88.3353	7803.13	100	10000
															17.2222	296.604	14.0249	196.699	21.7413	472.686	88.3465	7805.1	0	0
															17.3714	301.764	14.0605	197.698	21.9224	480.594	91.624	8394.96	0	0
															17.4255	303.647	14.4419	208.569	21.9375	481.256	92.1793	8497.03	0	0
															17.4835	305.674	14.4952	210.112	21.9883	483.487	92.61	8576.61	0	0
															17.809	317.161	14.564	212.109	22.1053	488.643	92.8467	8620.5	0	0
															17.8934	320.174	14.7055	216.253	22.1655	491.311	93.3333	8711.11	0	0
															18.4547	340.576	14.9279	222.843	22.5979	510.667	93.902	8817.58	0	0
															18.9022	357.293	15.1416	229.267	22.9171	525.194	94.5628	8942.13	0	0
															18.9127	357.689	15.1711	230.161	22.9737	527.792	95.4476	9110.24	4e-08	1.6e-15
															19.7491	390.029	15.2425	232.335	23.1409	535.502	97.1995	9447.75	4.81e-06	2.31361e-11
															19.8352	393.434	15.3224	234.777	23.1546	536.137	97.9074	9585.85	1.398e-05	1.9544e-10
															20.0357	401.428	15.3264	234.898	23.7044	561.898	97.9074	9585.85	0.00010481	1.09851e-08
															20.1756	407.055	15.5722	242.493	23.909	571.638	98.9502	9791.15	0.000183	3.3489e-08
															20.1884	407.571	15.7109	246.834	23.9545	573.817	99.3823	9876.84	0.00019843	3.93745e-08
															20.4782	419.357	16.0962	259.086	24.0562	578.703	99.4028	9880.92	0.00113174	1.28084e-06
															20.5095	420.641	16.1481	260.76	24.7312	611.632	99.7305	9946.18	0.00177099	3.13641e-06
															21.0548	443.303	16.1729	261.562	24.764	613.257	99.7765	9955.36	0.00192067	3.68897e-06
															21.2077	449.768	16.3775	268.221	24.8597	618.006	99.7765	9955.36	0.00298929	8.93585e-06
															21.2771	452.714	16.4233	269.726	24.8907	619.548	99.7765	9955.36	0.0157499	0.000248058
															21.4046	458.156	16.6649	277.721	25.4951	650.002	99.7765	9955.36	0.0215983	0.000466488
															21.4046	458.156	16.9746	288.138	25.734	662.241	99.8316	9966.34	0.0217721	0.000474025
															21.4046	458.156	17.0252	289.858	26.0964	681.021	99.8316	9966.36	0.0366346	0.00134209
															21.4556	460.344	17.0742	291.527	26.1434	683.478	99.8325	9966.53	0.0403317	0.00162665
															21.4972	462.129	17.2009	295.87	26.9178	724.57	99.8768	9975.38	0.0445315	0.00198305
															21.4972	462.129	17.2466	297.446	27.0435	731.351	99.8805	9976.11	0.0499306	0.00249307
															21.5247	463.314	17.3797	302.055	27.3069	745.669	99.8887	9977.74	0.0828836	0.00686969
															21.8508	477.458	17.3809	302.094	27.6389	763.909	99.9172	9983.44	0.124702	0.0155505
															21.8556	477.668	17.3866	302.294	27.7208	768.442	99.9432	9988.64	0.164642	0.0271071
															21.8675	478.187	17.7687	315.726	28.0402	786.254	99.9675	9993.51	0.180705	0.0326543
															21.9453	481.596	17.9743	323.074	28.0474	786.655	99.9676	9993.53	0.185769	0.0345099
															22.0863	487.804	18.0216	324.777	28.1547	792.687	99.9729	9994.58	0.195323	0.0381509
															22.0882	487.89	18.5869	345.473	28.8382	831.641	99.9783	9995.67	0.245694	0.0603656
															22.0882	487.89	18.6997	349.678	28.8589	832.835	99.9803	9996.06	0.280287	0.0785609
															22.0883	487.891	18.8737	356.218	29.4286	866.041	99.9814	9996.28	0.322216	0.103823
															22.0887	487.911	18.8889	356.791	30.1002	906.024	99.9837	9996.75	0.339339	0.115151
															22.1514	490.686	18.9844	360.407	30.1402	908.432	99.9849	9996.98	0.385118	0.148316
															22.2078	493.186	19.2857	371.938	30.1738	910.46	99.9859	9997.17	0.439599	0.193247
															22.2447	494.824	19.5221	381.111	30.4297	925.964	99.9862	9997.24	0.46164	0.213111
															22.2713	496.009	19.5322	381.505	30.5568	933.718	99.9869	9997.39	0.57388	0.329338
															22.5498	508.494	20.1522	406.109	30.5729	934.7	99.9916	9998.32	0.620661	0.385221
															22.6488	512.969	20.1542	406.191	30.5868	935.551	99.9928	9998.56	0.650922	0.423699
															22.9717	527.699	20.36	414.528	31.2505	976.595	99.994	9998.79	0.781108	0.610129
															23.0346	530.591	20.6852	427.876	31.6976	1004.74	99.999	9999.8	0.992305	0.98467
															23.1045	533.816	20.7584	430.91	32.0169	1025.08	0	0	1.04667	1.09552
															23.4433	549.589	20.8849	436.177	32.5517	1059.61	0	0	1.25351	1.57128
															23.6632	559.948	20.9971	440.878	34.2256	1171.39	0	0	1.25439	1.57351
															23.9383	573.042	21.2952	453.487	34.5902	1196.48	0	0	1.28109	1.64119
															24.0185	576.888	21.4856	461.629	34.8176	1212.27	0	0	1.40419	1.97175
															24.036	577.731	21.4972	462.129	35.1639	1236.5	0.00010481	1.09851e-08	1.5622	2.44046
															24.1399	582.735	21.498	462.163	36.5253	1334.09	0.00013299	1.76863e-08	1.99091	3.96372
															24.2511	588.116	21.498	462.163	36.6131	1340.52	0.00024237	5.87432e-08	2.02163	4.08699
															24.3549	593.162	21.7942	474.986	36.8852	1360.52	0.00025205	6.35292e-08	2.24211	5.02704
															24.3783	594.301	21.7978	475.144	37.4716	1404.12	0.00104499	1.092e-06	2.26569	5.13334
															24.4166	596.17	22.0105	484.463	39.8007	1584.1	0.00117814	1.38801e-06	3.04586	9.27729
															24.6928	609.732	22.4699	504.899	39.9128	1593.03	0.0012268	1.50504e-06	3.13993	9.85916
															26.7198	713.95	22.6256	511.917	42.0432	1767.63	0.00138968	1.93121e-06	3.18805	10.1637
															26.7657	716.403	22.8206	520.781	42.3282	1791.68	0.00305892	9.35699e-06	3.19183	10.1878
															27.2015	739.919	22.8775	523.381	42.6173	1816.23	0.0217689	0.000473883	3.2781	10.746
															27.4564	753.853	23.027	530.241	44.3326	1965.38	0.0350653	0.00122957	3.46726	12.0219
															27.721	768.453	23.027	530.241	45.7664	2094.56	0.0385405	0.00148537	3.51341	12.344
															28.1901	794.68	23.0675	532.11	47.3996	2246.72	0.0418322	0.00174993	3.53234	12.4774
															29.3989	864.295	23.2647	541.248	48.1106	2314.63	0.0419183	0.00175715	3.62166	13.1164
															29.4814	869.152	23.3854	546.878	49.985	2498.5	0.0786821	0.00619086	3.89516	15.1723
																0	23.4158	548.301	52.6792	2775.1	0.167531	0.0280667	4.02044	16.1639
																0	23.5047	552.47	53.9725	2913.03	0.189219	0.0358036	4.02699	16.2166
																0	23.6055	557.222	54.6012	2981.29	0.189222	0.0358049	4.07342	16.5928
																0	23.867	569.632	54.9236	3016.61	0.342511	0.117314	4.09167	16.7418
																0	23.9059	571.492	54.9877	3023.65	0.433223	0.187682	4.23348	17.9223
																0	23.9062	571.508	58.1126	3377.08	0.500176	0.250176	4.25844	18.1343
																0	24.0907	580.36	60.0918	3611.02	0.545984	0.298098	4.32792	18.7309
																0	24.5306	601.751	64.6863	4184.31	0.639311	0.408718	4.35043	18.9263
																0	24.6835	609.275	64.8064	4199.87	0.670769	0.449931	4.42919	19.6177
																0	24.6928	609.733	65.2251	4254.31	0.904232	0.817635	4.43224	19.6447
																0	24.693	609.742	66.9738	4485.49	1.12615	1.26821	4.51056	20.3452
																0	24.9006	620.04	67.0362	4493.86	1.46722	2.15274	4.6588	21.7044
																0	24.9174	620.877	67.8232	4599.98	1.5072	2.27164	4.73286	22.4
																0	25.0551	627.759	68.8571	4741.3	1.6678	2.78157	4.75487	22.6088
																			69.3127	4804.24	1.81451	3.29246	4.77525	22.803
																			70.1805	4925.31	1.8739	3.51151	4.79512	22.9931
																			71.3862	5096	2.07606	4.31001	4.85515	23.5725
																			76.1782	5803.11	2.5123	6.31167	4.86549	23.673
																			76.2421	5812.86	2.81119	7.9028	4.86656	23.6834
																			77.5425	6012.84	2.86896	8.23094	4.89386	23.9499
																			77.8219	6056.25	2.92957	8.58237	4.89418	23.953
																			78.1353	6105.12	3.02491	9.15009	4.95726	24.5744
																			78.4858	6160.03	3.10167	9.62039	4.97567	24.7573
																			79.4848	6317.83	3.15325	9.94298	5.00644	25.0645
																			80.2664	6442.7	3.188	10.1634	5.06845	25.6892
																			80.8316	6533.75	3.50782	12.3048	5.23282	27.3824
																			85.2488	7267.35	3.50991	12.3195	5.24687	27.5297
																			85.9135	7381.13	3.55884	12.6654	5.24701	27.5311
																			85.9472	7386.93	4.11062	16.8972	5.24747	27.5359
																			87.2486	7612.32	4.12078	16.9808	5.37655	28.9073
																			87.6787	7687.55	4.1216	16.9876	5.47694	29.9969
																			87.8392	7715.72	4.15031	17.2251	5.59426	31.2958
																			88.0589	7754.36	4.18548	17.5183	5.91535	34.9914
																			89.6097	8029.9	4.29408	18.4392	5.91535	34.9914
																			90.1601	8128.84	4.30377	18.5224	5.916	34.9991
																			90.7149	8229.2	4.37265	19.1201	5.96049	35.5274
																			91.1522	8308.72	4.43335	19.6546	5.96141	35.5384
																			91.5783	8386.59	4.43335	19.6546	5.96221	35.5479
																			93.6414	8768.71	4.53151	20.5346	5.96502	35.5815
																			95.8062	9178.83	4.53342	20.5519	6.0839	37.0138
																			96.6684	9344.78	4.71594	22.2401	6.12979	37.5743
																			97.057	9420.06	4.73023	22.3751	6.36446	40.5063
																			97.3692	9480.75	4.73355	22.4065	6.43496	41.4087
																			98.5671	9715.48	4.74197	22.4863	6.50554	42.322
																			99.448	9889.91	4.8579	23.5992	6.5344	42.6984
																			99.5735	9914.88	4.91811	24.1878	6.55516	42.9701
																			99.6252	9925.18	4.9591	24.5927	6.60079	43.5705
																			99.9608	9992.16	4.99526	24.9526	6.60079	43.5705
																			99.9648	9992.97	5.02085	25.209	6.64236	44.121
																			99.9691	9993.82	5.11923	26.2065	6.64354	44.1366
																			99.999	9999.8	5.1359	26.3775	6.64468	44.1518
																			100	10000	5.1979	27.0182	6.81529	46.4481
																			100	10000	5.39636	29.1207	7.05299	49.7447
																			100	10000	5.47694	29.9969	7.061	49.8578
																			100	10000	5.54575	30.7553	7.10479	50.4781
																					5.55997	30.9132	7.10479	50.4781
																					5.72329	32.756	7.12241	50.7287
																					5.73369	32.8752	7.13636	50.9276
																					5.89866	34.7942	7.16653	51.3592
																					5.91535	34.9913	7.17514	51.4827
																					5.91535	34.9914	7.22113	52.1447
																					5.91536	34.9914	7.22998	52.2727
																					5.95751	35.492	7.34874	54.004
																					5.96455	35.5759	7.39221	54.6447
																					5.98101	35.7725	7.51072	56.411
																					6.02453	36.295	7.53969	56.8469
																					6.0628	36.7576	7.54263	56.8912
																					6.09462	37.1444	7.61308	57.959
																					6.21059	38.5714	7.68579	59.0713
																					6.26973	39.3095	7.74287	59.9521
																					6.30678	39.7755	7.92115	62.7447
																					6.32872	40.0527	7.93141	62.9072
																					6.33104	40.0821	8.02299	64.3684
																					6.36627	40.5294	8.06333	65.0173
																					6.55529	42.9718	8.06782	65.0897
																					6.57609	43.245	8.06993	65.1237
																					6.60128	43.5768	8.0704	65.1313
																					6.62878	43.9407	8.07333	65.1786
																					6.64119	44.1053	8.26951	68.3848
																					6.64119	44.1054	8.30344	68.9471
																					6.64354	44.1366	8.32919	69.3754
																					6.64963	44.2176	8.36135	69.9121
																					6.7409	45.4397	8.37204	70.0911
																					6.75141	45.5816	8.39636	70.4988
																					6.76226	45.7282	8.54789	73.0664
																					6.83481	46.7147	8.67831	75.313
																					6.86506	47.129	8.68453	75.4211
																					6.86571	47.1379	8.80372	77.5055
																					7.00117	49.0164	8.95421	80.1779
																					7.0093	49.1303	9.23848	85.3495
																					7.09072	50.2782	9.29892	86.4699
																					7.114	50.609	9.30426	86.5693
																					7.20587	51.9246	9.33915	87.2197
																					7.22992	52.2717	9.38701	88.1159
																					7.24226	52.4503	9.41642	88.669
																					7.3515	54.0445	9.42468	88.8247
																					7.39232	54.6464	9.47451	89.7663
																					7.39411	54.6729	9.52984	90.8179
																					7.39901	54.7454	9.56109	91.4144
																					7.48344	56.0019	9.70313	94.1507
																					7.52105	56.5661	9.72044	94.4869
																					7.53588	56.7895	9.74324	94.9307
																					7.72462	59.6698	9.74734	95.0105
																					7.73642	59.8522	9.83257	96.6794
																					7.73935	59.8976	9.84534	96.9307
																					7.74206	59.9395	9.92033	98.413
																					7.74275	59.9503	9.97606	99.5217
																					7.74277	59.9505	10.0041	100.083
																					7.7927	60.7262	10.0634	101.272
																					7.81376	61.0548	10.1042	102.094
																					7.87373	61.9957	10.1736	103.502
																					7.9256	62.8152	10.447	109.139
																					8.04509	64.7235	10.571	111.745
																					8.04509	64.7235	10.5837	112.015
																					8.06941	65.1154	10.6536	113.5
																					8.07333	65.1786	10.6604	113.643
																					8.09229	65.4852	10.7213	114.947
																					8.0988	65.5906	10.7213	114.947
																					8.1505	66.4307	10.8336	117.368
																					8.24867	68.0406	10.9077	118.977
																					8.2802	68.5618	10.9746	120.442
																					8.29505	68.8079	11.0226	121.499
																					8.29777	68.8531	11.0582	122.284
																					8.30035	68.8959	11.3007	127.705
																					8.32557	69.315	11.3473	128.761
																					8.36134	69.912	11.4306	130.658
																					8.36135	69.9121	11.4633	131.408
																					8.49094	72.0961	11.4851	131.908
																					8.85206	78.3589	11.82	139.711
																					8.93434	79.8224	12.1749	148.229
																					9.15946	83.8958	12.1873	148.53
																					9.29227	86.3464	12.2834	150.881
																					9.37219	87.8379	12.4338	154.6
																					9.42864	88.8992	12.5973	158.692
																					9.509	90.421	12.9022	166.467
																					9.61321	92.4139	13.0047	169.122
																					9.70313	94.1507	13.0169	169.438
																					9.71873	94.4537	13.1365	172.567
																					9.84439	96.912	13.15	172.924
																					9.84439	96.912	13.2449	175.428
																					10.0689	101.383	13.2693	176.074
																					10.301	106.11	13.2861	176.52
																					10.304	106.173	13.3369	177.874
																					10.3671	107.476	13.3448	178.085
																					10.4859	109.955	13.443	180.715
																					10.5238	110.751	13.4431	180.716
																					10.5584	111.481	13.4432	180.719
																					10.6968	114.422	13.4432	180.719
																					10.7561	115.694	13.4432	180.72
																					10.9043	118.904	13.4432	180.72
																					10.9077	118.977	13.4432	180.72
																					10.9478	119.855	13.4432	180.721
																					11.2608	126.806	13.4439	180.738
																					11.2778	127.188	13.4444	180.753
																					11.3258	128.274	13.4918	182.029
																					11.7693	138.515	13.5423	183.394
																					11.8253	139.837	13.5492	183.582
																					11.9677	143.225	13.5585	183.832
																					12.0918	146.212	13.5627	183.947
																					12.2396	149.807	13.5848	184.545
																					12.7203	161.807	13.5951	184.827
																					12.9555	167.846	13.6395	186.036
																					13.0554	170.445	13.6412	186.082
																					13.1327	172.468	13.6515	186.364
																					13.1454	172.802	13.6748	187
																					13.179	173.685	13.6926	187.488
																					13.2266	174.943	13.7571	189.259
																					13.3185	177.383	13.8632	192.189
																					13.3676	178.693	13.9263	193.941
																					13.3974	179.49	13.9271	193.965
																					13.4009	179.585	14.0249	196.699
																					13.4368	180.547	14.0605	197.698
																					13.4429	180.712	14.4419	208.569
																					13.443	180.713	14.4952	210.112
																					13.443	180.715	14.564	212.109
																					13.4432	180.72	14.7055	216.253
																					13.4437	180.732	14.9279	222.843
																					13.4469	180.818	15.1416	229.267
																					13.4623	181.234	15.1711	230.161
																					13.4974	182.179	15.2425	232.335
																					13.5052	182.391	15.3224	234.777
																					13.6016	185.002	15.3264	234.898
																					13.6087	185.196	15.5722	242.493
																					13.6485	186.283	15.7109	246.834
																					13.6649	186.73	16.0962	259.086
																					13.6974	187.619	16.1481	260.76
																					13.7066	187.871	16.1729	261.562
																					13.9028	193.288	16.3775	268.221
																					13.963	194.967	16.4233	269.726
																					13.9809	195.465	16.6649	277.721
																					14.2058	201.806	16.9746	288.138
																					14.3128	204.855	17.0252	289.858
																					14.3246	205.194	17.0742	291.527
																					14.44	208.512	17.2009	295.87
																					14.4622	209.155	17.2466	297.446
																					14.483	209.757	17.3797	302.055
																					14.4936	210.064	17.3809	302.094
																					14.5359	211.292	17.3866	302.294
																					14.5794	212.559	17.7687	315.726
																					14.7117	216.434	17.9743	323.074
																					14.8958	221.885	18.0216	324.777
																					15.0062	225.187	18.5869	345.473
																					15.2228	231.733	18.6997	349.678
																					15.7128	246.894	18.8737	356.218
																					16.1146	259.682	18.8889	356.791
																					16.1794	261.773	18.9844	360.407
																					16.2915	265.412	19.2857	371.938
																					16.3005	265.706	19.5221	381.111
																					16.349	267.291	19.5322	381.505
																					16.5067	272.472	20.1522	406.109
																					16.5169	272.808	20.1542	406.191
																					16.6129	275.988	20.36	414.528
																					16.7659	281.097	20.6852	427.876
																					16.8462	283.795	20.7584	430.91
																					16.8514	283.968	20.8849	436.177
																					17.025	289.851	20.9971	440.878
																					17.0252	289.858	21.2952	453.487
																					17.1885	295.443	21.4856	461.629
																					17.2009	295.871	21.4972	462.129
																					17.2054	296.025	21.498	462.163
																					17.2057	296.037	21.498	462.163
																					17.2057	296.037	21.7942	474.986
																					17.2117	296.243	21.7978	475.144
																					17.2162	296.398	22.0105	484.463
																					17.2222	296.604	22.4699	504.899
																					17.3714	301.764	22.6256	511.917
																					17.4255	303.647	22.8206	520.781
																					17.4835	305.674	22.8775	523.381
																					17.809	317.161	23.027	530.241
																					17.8934	320.174	23.027	530.241
																					18.4547	340.576	23.0675	532.11
																					18.9022	357.293	23.2647	541.248
																					18.9127	357.689	23.3854	546.878
																					19.7491	390.029	23.4158	548.301
																					19.8352	393.434	23.5047	552.47
																					20.0357	401.428	23.6055	557.222
																					20.1756	407.055	23.867	569.632
																					20.1884	407.571	23.9059	571.492
																					20.4782	419.357	23.9062	571.508
																					20.5095	420.641	24.0907	580.36
																					21.0548	443.303	24.5306	601.751
																					21.2077	449.768	24.6835	609.275
																					21.2771	452.714	24.6928	609.733
																					21.4046	458.156	24.693	609.742
																					21.4046	458.156	24.9006	620.04
																					21.4046	458.156	24.9174	620.877
																					21.4556	460.344	25.0551	627.759
																					21.4972	462.129	25.1907	634.569
																					21.4972	462.129	25.1977	634.922
																					21.5247	463.314	25.4052	645.424
																					21.8508	477.458	25.5614	653.387
																					21.8556	477.668	25.6526	658.054
																					21.8675	478.187	25.897	670.653
																					21.9453	481.596	26.1934	686.094
																					22.0863	487.804	26.2529	689.214
																					22.0882	487.89	26.3238	692.941
																					22.0882	487.89	26.3276	693.144
																					22.0883	487.891	26.5679	705.853
																					22.0887	487.911	27.0089	729.479
																					22.1514	490.686	27.0156	729.845
																					22.2078	493.186	27.3919	750.316
																					22.2447	494.824	27.721	768.452
																					22.2713	496.009	27.7718	771.272
																					22.5498	508.494	28.0195	785.093
																					22.6488	512.969	28.1901	794.68
																					22.9717	527.699	28.9012	835.278
																					23.0346	530.591	28.958	838.567
																					23.1045	533.816	29.115	847.685
																					23.4433	549.589	29.654	879.36
																					23.6632	559.948	29.835	890.128
																					23.9383	573.042	30.0231	901.388
																					24.0185	576.888	30.7123	943.244
																					24.036	577.731	31.653	1001.91
																					24.1399	582.735	32.1327	1032.51
																					24.2511	588.116	33.0215	1090.42
																					24.3549	593.162	33.2171	1103.38
																					24.3783	594.301	33.2786	1107.47
																					24.4166	596.17	34.0743	1161.06
																					24.6928	609.732	34.1825	1168.45
																					26.7198	713.95	34.1846	1168.58
																					26.7657	716.403	35.1407	1234.87
																					27.2015	739.919	36.9699	1366.77
																					27.4564	753.853	37.1009	1376.48
																					27.721	768.453	37.8432	1432.11
																					28.1901	794.68	38.0653	1448.97
																					29.3989	864.295	38.6283	1492.14
																					29.4814	869.152	40.2912	1623.38
																					30.163	909.806	40.4964	1639.96
																					30.6355	938.536	40.5495	1644.26
																					31.9303	1019.55	41.2809	1704.11
																					34.3229	1178.06	41.4037	1714.27
																					34.3582	1180.49	41.5698	1728.05
																					34.4104	1184.08	41.93	1758.13
																					34.8176	1212.27	42.3239	1791.31
																					35.1469	1235.3	42.5034	1806.54
																					36.3203	1319.16	43.1728	1863.89
																					36.5181	1333.57	43.478	1890.34
																					36.5821	1338.25	44.6465	1993.31
																					36.6111	1340.37	44.7204	1999.92
																					36.8249	1356.07	45.9546	2111.83
																					37.4849	1405.12	46.4007	2153.03
																					37.7916	1428.21	46.6269	2174.07
																					37.8785	1434.78	47.1929	2227.17
																					38.0157	1445.19	47.2288	2230.56
																					38.6239	1491.81	47.5776	2263.63
																					38.8517	1509.46	49.0221	2403.17
																					39.2713	1542.23	49.3792	2438.31
																					40.1247	1609.99	50.3262	2532.72
																					40.9688	1678.44	53.0191	2811.03
																					41.307	1706.27	55.7472	3107.76
																					42.883	1838.95	62.6762	3928.31
																					43.3625	1880.31	64.3288	4138.2
																					44.8436	2010.95	64.8068	4199.92
																					46.5346	2165.47	65.3815	4274.73
																					47.2137	2229.14	68.4578	4686.47
																					47.5524	2261.23	69.1881	4786.99
																					47.5529	2261.28	72.3147	5229.41
																					47.8044	2285.26	72.4323	5246.43
																					48.1754	2320.87	73.3589	5381.53
																					49.1389	2414.64	74.6481	5572.34
																					49.3093	2431.41	76.4956	5851.57
																					50.5569	2556	76.7039	5883.49
																					50.6015	2560.51	77.556	6014.93
																					50.8085	2581.51	80.1813	6429.04
																					51.0134	2602.36	80.9738	6556.75
																					51.1933	2620.75	80.9802	6557.79
																					51.377	2639.6	83.6879	7003.66
																					52.6791	2775.09	86.9408	7558.71
																					53.5294	2865.39	87.04	7575.96
																					54.2521	2943.29	88.1716	7774.23
																					54.6012	2981.29	89.93	8087.4
																					54.7857	3001.47	91.2157	8320.31
																					54.9236	3016.61	91.4977	8371.83
																					56.7443	3219.92	91.8898	8443.73
																					57.1564	3266.85	92.5882	8572.57
																					57.5762	3315.01	92.6898	8591.41
																					62.4673	3902.16	93.655	8771.25
																					67.5871	4568.01	94.3398	8899.99
																					67.8935	4609.53	95.7292	9164.09
																					69.6456	4850.51	96.2861	9271.01
																					69.6514	4851.31	98.3659	9675.85
																					72.8797	5311.45	98.3679	9676.24
																					77.5425	6012.84	99.9997	9999.94
																					78.7673	6204.28	99.9999	9999.97
																					78.8301	6214.18	99.9999	9999.99
																					79.8954	6383.28	99.9999	9999.99
																					80.7381	6518.64	100	10000
																					83.2942	6937.93	100	10000
																					83.6231	6992.82	100	10000
																					84.1657	7083.86	100	10000
																					88.3565	7806.88		0
																					88.3994	7814.46		0
																					88.7335	7873.63		0
																					88.8107	7887.34		0
																					88.9843	7918.21		0
																					89.165	7950.4		0
																					89.7083	8047.57		0
																					91.4977	8371.83		0
																					92.2735	8514.4		0
																					92.3161	8522.26		0
																					92.5627	8567.85		0
																					93.281	8701.35		0
																					93.6602	8772.23		0
																					96.3491	9283.15		0
																					96.5814	9327.97		0
																					96.8693	9383.66		0
																					97.9074	9585.85		0
																					97.9074	9585.85		0
																					99.0672	9814.31		0
																					99.4028	9880.92		0
																					99.7487	9949.79		0
																					99.8883	9977.68		0
																					99.9413	9988.26		0
																					99.9432	9988.64		0
																					99.9441	9988.83		0
																					99.9729	9994.58		0
																					99.9814	9996.28		0
																					99.9849	9996.98		0
																					99.9859	9997.17		0
																					99.9862	9997.24		0
																					99.9898	9997.96		0
																					99.9904	9998.08		0
																					99.994	9998.79		0
																					99.9998	9999.95		0
																					99.9998	9999.96		0
																					99.9999	9999.97		0
																					100	10000		0
																					100	10000		0
																					100	10000		0

### Sheet: ANOVA regulators
note: all entries over 100% were corrected to 100% (windsorized)
	# entries						# predictions						best 75%						total % ssd
	npw	X^2	npwe	X^2	nr	X^2	npw	X^2	npwe	X^2	nr	X^2	npw	X^2	npwe	X^2	nr	X^2	npw	X^2	npwe	X^2	nr	X^2
sum	2672	2381714	2814	2650370	2830	2670324	1215	499331	1379	651281	1112	421950	10407.4	174641	11391.7	180564	9273.24	153749	31122.9	1.80472e+06	33251	1.79294e+06	27144.4	1.49262e+06
n	3		3		3		3		3		3		913		1034		835		1148		1379		1112
	3-way						3-way						3-way						3-way
	SS_cond	5042.67	ss_err	13381.3			SS_cond	12088.2	ss_err	34425.3			SS_cond	75.5334	ss_err	161828			SS_cond	6505.65	ss_err	2.78215e+06
	DOF_cond	2	DOF_err	6			DOF_cond	2	DOF_err	6			DOF_cond	2	DOF_err	2779			DOF_cond	2	DOF_err	3636
	MS_cond	2521.33	MS_err	2230.22	p-value		MS_cond	6044.11	MS_err	5737.56	p-value		MS_cond	37.7667	MS_err	58.2326	p-value		MS_cond	3252.82	MS_err	765.168	p-value
	F	1.13053			0.3833	NS	F	1.05343			0.4064	NS	F	0.648549			0.5221	NS	F	4.25113			0.0143	S
	2-way						2-way						2-way						2-way
	npw		npwe				npw		npwe				npw		npwe				npw		npwe
	mean	890.667	mean	938			mean	405	mean	459.667			mean	11.3991	mean	11.0171			mean	27.1106	mean	24.1124
	SS	1852.67	SS	10838			SS	7256	SS	17400.7			SS	56006	SS	55059.4			SS	960954	SS	991182
	std. dev.	30.4357	std. dev.	73.6139			std. dev.	60.2329	std. dev.	93.2756			std. dev.	7.83646	std. dev.	7.30072			std. dev.	28.9447	std. dev.	26.8196
	pooled S^2	3172.67					pooled S^2	6164.17					pooled S^2	57.103					pooled S^2	773.123
	SEMD	45.9903			p-value		SEMD	64.1049			p-value		SEMD	0.353679			p-value		SEMD	1.16056			p-value
	t	-1.0292	DOF	4	0.3612	NS	t	-0.852768	DOF	4	0.4432	NS	t	1.07995	DOF	1945	0.2803	NS	t	2.58341	DOF	2525	0.0098	S
	npw		nr				npw		nr				npw		nr				npw		nr
	mean	890.667	mean	943.333			mean	405	mean	370.667			mean	11.3991	mean	11.1057			mean	27.1106	mean	24.4105
	SS	1852.67	SS	690.667			SS	7256	SS	9768.67			SS	56006	SS	50763			SS	960954	SS	830014
	std. dev.	30.4357	std. dev.	18.5831			std. dev.	60.2329	std. dev.	69.888			std. dev.	7.83646	std. dev.	7.80172			std. dev.	28.9447	std. dev.	27.3329
	pooled S^2	635.833					pooled S^2	4256.17					pooled S^2	61.1506					pooled S^2	793.166
	SEMD	20.5886			p-value		SEMD	53.2677			p-value		SEMD	0.374449			p-value		SEMD	1.18499			p-value
	t	-2.55805	DOF	4	0.0626	NS	t	0.644544	DOF	4	0.557	NS	t	0.783637	DOF	1746	0.4337	NS	t	2.2786	DOF	2258	0.0228	S
	nr		npwe				nr		npwe				nr		npwe				nr		npwe
	mean	943.333	mean	938			mean	370.667	mean	459.667			mean	11.1057	mean	11.0171			mean	24.4105	mean	24.1124
	SS	690.667	SS	10838			SS	9768.67	SS	17400.7			SS	50763	SS	55059.4			SS	830014	SS	991182
	std. dev.	18.5831	std. dev.	73.6139			std. dev.	69.888	std. dev.	93.2756			std. dev.	7.80172	std. dev.	7.30072			std. dev.	27.3329	std. dev.	26.8196
	pooled S^2	2882.17					pooled S^2	6792.33					pooled S^2	56.6804					pooled S^2	731.698
	SEMD	31.0197			p-value		SEMD	47.5984			p-value		SEMD	20.4342			p-value		SEMD	23.5909			p-value
	t	0.171934	DOF	4	0.8733	NS	t	-1.86981	DOF	4	0.1348	NS	t	0.0043322	DOF	1867	0.9965	NS	t	0.0126359	DOF	2489	0.9899	NS
													9.72011		9.47009		9.84439
Means	890.667		938		943.333		405		459.667		370.667		11.3991		11.0171		11.1057		27.1106		24.1124		24.4105
	867	751689	853	727609	922	850084	339	114921	352	123904	290	84100	0	0	0	0	0	0	0	0	0	0	0	0
	925	855625	980	960400	952	906304	457	208849	516	266256	409	167281	0	0	1.15e-06	1.3225e-12	0	0	0	0	1.15e-06	1.3225e-12	0	0
	880	774400	981	962361	956	913936	419	175561	511	261121	413	170569	0	0	1.989e-05	3.95612e-10	0	0	0	0	1.989e-05	3.95612e-10	0	0
													0	0	0.00010481	1.09851e-08	0	0	0	0	0.00010481	1.09851e-08	0	0
													0	0	0.0001053	1.10881e-08	8.9e-07	7.921e-13	0	0	0.0001053	1.10881e-08	8.9e-07	7.921e-13
													3.2e-07	1.024e-13	0.00021114	4.45801e-08	5.033e-05	2.53311e-09	3.2e-07	1.024e-13	0.00021114	4.45801e-08	5.033e-05	2.53311e-09
													8.5e-07	7.225e-13	0.00054849	3.00841e-07	0.00010481	1.09851e-08	8.5e-07	7.225e-13	0.00054849	3.00841e-07	0.00010481	1.09851e-08
													1.15e-06	1.3225e-12	0.00138968	1.93121e-06	0.0001257	1.58005e-08	1.15e-06	1.3225e-12	0.00138968	1.93121e-06	0.0001257	1.58005e-08
													2.837e-05	8.04857e-10	0.0015674	2.45674e-06	0.00038046	1.4475e-07	2.837e-05	8.04857e-10	0.0015674	2.45674e-06	0.00038046	1.4475e-07
													0.00010481	1.09851e-08	0.0145423	0.000211478	0.00397421	1.57943e-05	0.00010481	1.09851e-08	0.0145423	0.000211478	0.00397421	1.57943e-05
													0.00010704	1.14576e-08	0.0247641	0.00061326	0.0217676	0.000473827	0.00010704	1.14576e-08	0.0247641	0.00061326	0.0217676	0.000473827
													0.00011253	1.2663e-08	0.0363719	0.00132292	0.111998	0.0125435	0.00011253	1.2663e-08	0.0363719	0.00132292	0.111998	0.0125435
													0.00017271	2.98287e-08	0.0956456	0.00914808	0.137588	0.0189305	0.00017271	2.98287e-08	0.0956456	0.00914808	0.137588	0.0189305
													0.00019521	3.81069e-08	0.164532	0.0270707	0.189222	0.035805	0.00019521	3.81069e-08	0.164532	0.0270707	0.189222	0.035805
													0.00028897	8.35037e-08	0.189756	0.0360074	0.19255	0.0370753	0.00028897	8.35037e-08	0.189756	0.0360074	0.19255	0.0370753
													0.00201224	4.04911e-06	0.189756	0.0360074	0.208277	0.0433792	0.00201224	4.04911e-06	0.189756	0.0360074	0.208277	0.0433792
													0.008932	7.97806e-05	0.339947	0.115564	0.211944	0.0449205	0.008932	7.97806e-05	0.339947	0.115564	0.211944	0.0449205
													0.0217654	0.000473733	0.431369	0.186079	0.248614	0.0618091	0.0217654	0.000473733	0.431369	0.186079	0.248614	0.0618091
													0.0217676	0.000473828	0.506218	0.256256	0.433497	0.18792	0.0217676	0.000473828	0.506218	0.256256	0.433497	0.18792
													0.189221	0.0358045	0.526162	0.276846	0.544769	0.296773	0.189221	0.0358045	0.526162	0.276846	0.544769	0.296773
													0.351405	0.123486	0.628042	0.394436	0.676601	0.457788	0.351405	0.123486	0.628042	0.394436	0.676601	0.457788
													0.476147	0.226716	0.951092	0.904576	1.00996	1.02003	0.476147	0.226716	0.951092	0.904576	1.00996	1.02003
													0.565503	0.319794	1.0331	1.06729	1.02614	1.05297	0.565503	0.319794	1.0331	1.06729	1.02614	1.05297
													0.676601	0.457788	1.19247	1.42199	1.15114	1.32513	0.676601	0.457788	1.19247	1.42199	1.15114	1.32513
													0.697314	0.486247	1.22849	1.50919	1.20994	1.46395	0.697314	0.486247	1.22849	1.50919	1.20994	1.46395
													0.752947	0.566929	1.2824	1.64455	1.31426	1.72727	0.752947	0.566929	1.2824	1.64455	1.31426	1.72727
													0.844606	0.713359	1.41014	1.98851	1.54448	2.38542	0.844606	0.713359	1.41014	1.98851	1.54448	2.38542
													0.883636	0.780812	1.56203	2.43994	1.77769	3.16018	0.883636	0.780812	1.56203	2.43994	1.77769	3.16018
													1.89787	3.60193	1.6697	2.7879	1.81451	3.29246	1.89787	3.60193	1.6697	2.7879	1.81451	3.29246
													2.06118	4.24848	1.83354	3.36188	1.96667	3.86781	2.06118	4.24848	1.83354	3.36188	1.96667	3.86781
													2.09417	4.38553	1.89787	3.60193	2.62457	6.88835	2.09417	4.38553	1.89787	3.60193	2.62457	6.88835
													2.48247	6.16266	1.95114	3.80696	2.72502	7.42574	2.48247	6.16266	1.95114	3.80696	2.72502	7.42574
													2.8685	8.22827	1.9679	3.87263	2.86767	8.22355	2.8685	8.22827	1.9679	3.87263	2.86767	8.22355
													3.18799	10.1633	2.32425	5.40213	2.95225	8.7158	3.18799	10.1633	2.32425	5.40213	2.95225	8.7158
													3.20524	10.2736	2.48684	6.18438	2.96258	8.7769	3.20524	10.2736	2.48684	6.18438	2.96258	8.7769
													3.65145	13.3331	2.6885	7.22801	3.0601	9.36422	3.65145	13.3331	2.6885	7.22801	3.0601	9.36422
													3.71042	13.7672	2.86767	8.22353	3.28683	10.8032	3.71042	13.7672	2.86767	8.22353	3.28683	10.8032
													3.76833	14.2003	2.88204	8.30616	3.8069	14.4925	3.76833	14.2003	2.88204	8.30616	3.8069	14.4925
													3.82026	14.5944	3.01769	9.10644	4.03218	16.2585	3.82026	14.5944	3.01769	9.10644	4.03218	16.2585
													3.93007	15.4455	3.50607	12.2925	4.35079	18.9294	3.93007	15.4455	3.50607	12.2925	4.35079	18.9294
													4.04166	16.335	3.74391	14.0169	4.40688	19.4206	4.04166	16.335	3.74391	14.0169	4.40688	19.4206
													4.19325	17.5833	3.85424	14.8552	4.40688	19.4206	4.19325	17.5833	3.85424	14.8552	4.40688	19.4206
													4.4178	19.517	4.01312	16.1052	4.44935	19.7967	4.4178	19.517	4.01312	16.1052	4.44935	19.7967
													4.68763	21.9738	4.11144	16.904	4.68763	21.9738	4.68763	21.9738	4.11144	16.904	4.68763	21.9738
													4.72066	22.2847	4.19125	17.5666	4.68763	21.9738	4.72066	22.2847	4.19125	17.5666	4.68763	21.9738
													4.84581	23.4819	4.2636	18.1783	4.84527	23.4766	4.84581	23.4819	4.2636	18.1783	4.84527	23.4766
													4.97859	24.7863	4.35079	18.9293	5.32411	28.3462	4.97859	24.7863	4.35079	18.9293	5.32411	28.3462
													5.05716	25.5749	4.417	19.5099	5.46738	29.8923	5.05716	25.5749	4.417	19.5099	5.46738	29.8923
													5.19238	26.9609	4.49618	20.2156	5.56222	30.9382	5.19238	26.9609	4.49618	20.2156	5.56222	30.9382
													5.38386	28.986	4.5145	20.3807	5.64331	31.8469	5.38386	28.986	4.5145	20.3807	5.64331	31.8469
													5.46326	29.8472	4.58943	21.0629	5.89897	34.7979	5.46326	29.8472	4.58943	21.0629	5.89897	34.7979
													5.49282	30.1711	4.60476	21.2038	5.9154	34.9919	5.49282	30.1711	4.60476	21.2038	5.9154	34.9919
													5.81652	33.8319	4.78174	22.8651	5.91552	34.9933	5.81652	33.8319	4.78174	22.8651	5.91552	34.9933
													5.86242	34.368	4.79777	23.0186	5.91699	35.0108	5.86242	34.368	4.79777	23.0186	5.91699	35.0108
													5.91488	34.9858	4.83057	23.3344	5.9538	35.4477	5.91488	34.9858	4.83057	23.3344	5.9538	35.4477
													5.91535	34.9914	4.83647	23.3915	5.98847	35.8618	5.91535	34.9914	4.83647	23.3915	5.98847	35.8618
													5.91539	34.9918	5.00542	25.0542	6.02331	36.2803	5.91539	34.9918	5.00542	25.0542	6.02331	36.2803
													5.94901	35.3907	5.0246	25.2466	6.10843	37.3129	5.94901	35.3907	5.0246	25.2466	6.10843	37.3129
													5.95532	35.4658	5.03556	25.3568	6.22063	38.6962	5.95532	35.4658	5.03556	25.3568	6.22063	38.6962
													5.96028	35.5249	5.14793	26.5012	6.30673	39.7749	5.96028	35.5249	5.14793	26.5012	6.30673	39.7749
													5.96101	35.5337	5.18146	26.8475	6.33212	40.0957	5.96101	35.5337	5.18146	26.8475	6.33212	40.0957
													6.01376	36.1654	5.29268	28.0125	6.37487	40.6389	6.01376	36.1654	5.29268	28.0125	6.37487	40.6389
													6.36757	40.546	5.29615	28.0492	6.48635	42.0727	6.36757	40.546	5.29615	28.0492	6.48635	42.0727
													6.37491	40.6395	5.30971	28.193	6.48635	42.0727	6.37491	40.6395	5.30971	28.193	6.48635	42.0727
													6.39925	40.9504	5.43908	29.5836	6.64903	44.2096	6.39925	40.9504	5.43908	29.5836	6.64903	44.2096
													6.5227	42.5456	5.54882	30.7894	6.65026	44.2259	6.5227	42.5456	5.54882	30.7894	6.65026	44.2259
													6.62936	43.9484	5.66387	32.0795	6.77579	45.9113	6.62936	43.9484	5.66387	32.0795	6.77579	45.9113
													6.64392	44.1417	5.81803	33.8495	6.79643	46.1915	6.64392	44.1417	5.81803	33.8495	6.79643	46.1915
													6.64427	44.1463	5.95532	35.4658	6.79696	46.1987	6.64427	44.1463	5.95532	35.4658	6.79696	46.1987
													6.89519	47.5437	6.00623	36.0749	6.89718	47.5712	6.89519	47.5437	6.00623	36.0749	6.89718	47.5712
													6.95649	48.3928	6.0663	36.8	6.94982	48.2999	6.95649	48.3928	6.0663	36.8	6.94982	48.2999
													6.97285	48.6206	6.11416	37.3829	6.98854	48.8397	6.97285	48.6206	6.11416	37.3829	6.98854	48.8397
													6.99062	48.8688	6.23265	38.8459	7.00767	49.1075	6.99062	48.8688	6.23265	38.8459	7.00767	49.1075
													7.01749	49.2451	6.27539	39.3805	7.10089	50.4226	7.01749	49.2451	6.27539	39.3805	7.10089	50.4226
													7.15209	51.1524	6.64369	44.1387	7.33468	53.7975	7.15209	51.1524	6.64369	44.1387	7.33468	53.7975
													7.18893	51.6807	6.64419	44.1453	7.67184	58.8571	7.18893	51.6807	6.64419	44.1453	7.67184	58.8571
													7.31953	53.5755	6.77551	45.9075	7.74277	59.9505	7.31953	53.5755	6.77551	45.9075	7.74277	59.9505
													7.42245	55.0928	6.85993	47.0587	8.03806	64.6104	7.42245	55.0928	6.85993	47.0587	8.03806	64.6104
													7.42245	55.0928	6.98817	48.8345	8.06938	65.1149	7.42245	55.0928	6.98817	48.8345	8.06938	65.1149
													7.46944	55.7925	6.99051	48.8673	8.06993	65.1237	7.46944	55.7925	6.99051	48.8673	8.06993	65.1237
													7.54862	56.9817	7.01601	49.2245	8.11345	65.8281	7.54862	56.9817	7.01601	49.2245	8.11345	65.8281
													7.58248	57.494	7.12241	50.7287	8.11568	65.8643	7.58248	57.494	7.12241	50.7287	8.11568	65.8643
													7.60441	57.827	7.30266	53.3288	8.1541	66.4893	7.60441	57.827	7.30266	53.3288	8.1541	66.4893
													7.65506	58.6	7.33432	53.7923	8.32105	69.2399	7.65506	58.6	7.33432	53.7923	8.32105	69.2399
													7.73997	59.9071	7.42054	55.0643	8.41793	70.8616	7.73997	59.9071	7.42054	55.0643	8.41793	70.8616
													7.74277	59.9505	7.50831	56.3748	8.66597	75.0991	7.74277	59.9505	7.50831	56.3748	8.66597	75.0991
													7.74277	59.9505	7.52378	56.6072	8.87484	78.7627	7.74277	59.9505	7.52378	56.6072	8.87484	78.7627
													7.74309	59.9554	7.74277	59.9505	8.96455	80.3632	7.74309	59.9554	7.74277	59.9505	8.96455	80.3632
													7.77371	60.4306	7.74277	59.9505	9.5608	91.4089	7.77371	60.4306	7.74277	59.9505	9.5608	91.4089
													7.88168	62.1209	7.74277	59.9505	9.66951	93.4994	7.88168	62.1209	7.74277	59.9505	9.66951	93.4994
													7.91779	62.6913	7.74277	59.9505	9.67825	93.6685	7.91779	62.6913	7.74277	59.9505	9.67825	93.6685
													7.92856	62.862	7.74277	59.9505	9.7869	95.7835	7.92856	62.862	7.74277	59.9505	9.7869	95.7835
													8.08122	65.3061	7.78589	60.6201	10.1493	103.007	8.08122	65.3061	7.78589	60.6201	10.1493	103.007
													8.08173	65.3144	7.91779	62.6913	10.2452	104.964	8.08173	65.3144	7.91779	62.6913	10.2452	104.964
													8.09975	65.606	7.91779	62.6913	10.3355	106.822	8.09975	65.606	7.91779	62.6913	10.3355	106.822
													8.11548	65.861	7.9207	62.7376	10.3937	108.029	8.11548	65.861	7.9207	62.7376	10.3937	108.029
													8.21216	67.4396	8.06992	65.1236	10.5172	110.611	8.21216	67.4396	8.06992	65.1236	10.5172	110.611
													8.30596	68.989	8.1262	66.0351	10.8996	118.802	8.30596	68.989	8.1262	66.0351	10.8996	118.802
													8.3072	69.0095	8.21051	67.4124	11.0195	121.43	8.3072	69.0095	8.21051	67.4124	11.0195	121.43
													8.36769	70.0182	8.24481	67.977	11.0222	121.489	8.36769	70.0182	8.24481	67.977	11.0222	121.489
													8.39079	70.4054	8.25204	68.0962	11.0337	121.742	8.39079	70.4054	8.25204	68.0962	11.0337	121.742
													8.47751	71.8681	8.30615	68.9922	11.0855	122.887	8.47751	71.8681	8.30615	68.9922	11.0855	122.887
													8.50834	72.3918	8.40094	70.5758	11.1636	124.626	8.50834	72.3918	8.40094	70.5758	11.1636	124.626
													8.67836	75.314	8.43071	71.0768	11.3863	129.648	8.67836	75.314	8.43071	71.0768	11.3863	129.648
													8.68674	75.4594	8.4774	71.8664	11.4783	131.752	8.68674	75.4594	8.4774	71.8664	11.4783	131.752
													8.70791	75.8276	8.49094	72.0961	11.5646	133.739	8.70791	75.8276	8.49094	72.0961	11.5646	133.739
													8.90729	79.3398	8.53583	72.8604	11.7339	137.684	8.90729	79.3398	8.53583	72.8604	11.7339	137.684
													8.9748	80.5471	8.54964	73.0963	11.738	137.781	8.9748	80.5471	8.54964	73.0963	11.738	137.781
													9.0522	81.9424	8.73978	76.3838	11.7919	139.048	9.0522	81.9424	8.73978	76.3838	11.7919	139.048
													9.09738	82.7622	8.81439	77.6935	11.8243	139.813	9.09738	82.7622	8.81439	77.6935	11.8243	139.813
													9.56099	91.4125	8.89029	79.0373	11.8471	140.354	9.56099	91.4125	8.89029	79.0373	11.8471	140.354
													9.69847	94.0603	9.05933	82.0714	11.8918	141.415	9.69847	94.0603	9.05933	82.0714	11.8918	141.415
													9.72011	94.4806	9.08223	82.487	11.9676	143.222	9.72011	94.4806	9.08223	82.487	11.9676	143.222
													9.74931	95.0491	9.17805	84.2365	12.0873	146.102	9.74931	95.0491	9.17805	84.2365	12.0873	146.102
													9.74973	95.0572	9.4004	88.3675	12.0991	146.388	9.74973	95.0572	9.4004	88.3675	12.0991	146.388
													9.89895	97.9892	9.47973	89.8654	12.5019	156.297	9.89895	97.9892	9.47973	89.8654	12.5019	156.297
													10.0622	101.247	9.59499	92.0637	12.8995	166.396	10.0622	101.247	9.59499	92.0637	12.8995	166.396
													10.0974	101.958	9.72429	94.5618	12.9515	167.742	10.0974	101.958	9.72429	94.5618	12.9515	167.742
													10.278	105.637	9.74204	94.9073	13.0641	170.671	10.278	105.637	9.74204	94.9073	13.0641	170.671
													10.4128	108.426	9.76322	95.3204	13.2153	174.645	10.4128	108.426	9.76322	95.3204	13.2153	174.645
													11.0063	121.139	9.82991	96.6272	13.2282	174.986	11.0063	121.139	9.82991	96.6272	13.2282	174.986
													11.142	124.144	10.3382	106.878	13.2337	175.13	11.142	124.144	10.3382	106.878	13.2337	175.13
													11.463	131.401	10.6933	114.346	13.401	179.587	11.463	131.401	10.6933	114.346	13.401	179.587
													11.601	134.584	10.7679	115.948	13.4034	179.651	11.601	134.584	10.7679	115.948	13.4034	179.651
													11.738	137.781	10.9115	119.06	13.4343	180.48	11.738	137.781	10.9115	119.06	13.4343	180.48
													11.746	137.969	11.0299	121.658	13.4429	180.712	11.746	137.969	11.0299	121.658	13.4429	180.712
													11.8835	141.218	11.2276	126.058	13.4429	180.712	11.8835	141.218	11.2276	126.058	13.4429	180.712
													12.0352	144.845	11.4902	132.024	13.4432	180.721	12.0352	144.845	11.4902	132.024	13.4432	180.721
													12.0868	146.091	11.5976	134.504	13.4468	180.817	12.0868	146.091	11.5976	134.504	13.4468	180.817
													12.2294	149.558	11.7054	137.017	13.4495	180.89	12.2294	149.558	11.7054	137.017	13.4495	180.89
													12.3272	151.96	11.738	137.781	13.4623	181.234	12.3272	151.96	11.738	137.781	13.4623	181.234
													12.3401	152.277	11.8597	140.652	13.4911	182.011	12.3401	152.277	11.8597	140.652	13.4911	182.011
													12.4271	154.432	11.8597	140.653	13.5127	182.594	12.4271	154.432	11.8597	140.653	13.5127	182.594
													12.4807	155.768	12.0551	145.326	13.5557	183.758	12.4807	155.768	12.0551	145.326	13.5557	183.758
													12.6518	160.068	12.0784	145.889	13.5708	184.167	12.6518	160.068	12.0784	145.889	13.5708	184.167
													13.0072	169.188	12.3452	152.403	13.6596	186.586	13.0072	169.188	12.3452	152.403	13.6596	186.586
													13.157	173.108	12.4852	155.879	13.7266	188.421	13.157	173.108	12.4852	155.879	13.7266	188.421
													13.2172	174.693	12.6474	159.957	13.7376	188.721	13.2172	174.693	12.6474	159.957	13.7376	188.721
													13.443	180.715	12.8136	164.188	13.773	189.696	13.443	180.715	12.8136	164.188	13.773	189.696
													13.4431	180.716	12.9379	167.39	14.0462	197.297	13.4431	180.716	12.9379	167.39	14.0462	197.297
													13.4431	180.717	13.2171	174.691	14.0834	198.342	13.4431	180.717	13.2171	174.691	14.0834	198.342
													13.4431	180.717	13.2375	175.231	14.2269	202.406	13.4431	180.717	13.2375	175.231	14.2269	202.406
													13.4432	180.719	13.2688	176.06	14.3482	205.87	13.4432	180.719	13.2688	176.06	14.3482	205.87
													13.4432	180.719	13.3287	177.654	14.3789	206.752	13.4432	180.719	13.3287	177.654	14.3789	206.752
													13.4432	180.72	13.4133	179.918	14.4658	209.26	13.4432	180.72	13.4133	179.918	14.4658	209.26
													13.4446	180.756	13.4208	180.118	15.0363	226.089	13.4446	180.756	13.4208	180.118	15.0363	226.089
													13.4479	180.846	13.4429	180.711	15.2803	233.487	13.4479	180.846	13.4429	180.711	15.2803	233.487
													13.5747	184.273	13.4429	180.712	15.3693	236.215	13.5747	184.273	13.4429	180.712	15.3693	236.215
													13.6254	185.652	13.443	180.715	15.6517	244.976	13.6254	185.652	13.443	180.715	15.6517	244.976
													13.6396	186.038	13.4431	180.716	16.4523	270.677	13.6396	186.038	13.4431	180.716	16.4523	270.677
													14.0462	197.297	13.4431	180.716	16.6074	275.806	14.0462	197.297	13.4431	180.716	16.6074	275.806
													14.0971	198.728	13.4431	180.716	16.8533	284.035	14.0971	198.728	13.4431	180.716	16.8533	284.035
													14.1032	198.899	13.4431	180.717	17.2006	295.861	14.1032	198.899	13.4431	180.717	17.2006	295.861
													14.1216	199.419	13.4431	180.717	17.2056	296.032	14.1216	199.419	13.4431	180.717	17.2056	296.032
													14.2551	203.207	13.4432	180.72	17.2057	296.037	14.2551	203.207	13.4432	180.72	17.2057	296.037
													14.4304	208.237	13.4432	180.72	17.2057	296.037	14.4304	208.237	13.4432	180.72	17.2057	296.037
													14.4774	209.595	13.4433	180.722	17.2061	296.05	14.4774	209.595	13.4433	180.722	17.2061	296.05
													14.7245	216.812	13.4482	180.854	17.2067	296.071	14.7245	216.812	13.4482	180.854	17.2067	296.071
													14.8423	220.295	13.451	180.93	18.0289	325.04	14.8423	220.295	13.451	180.93	18.0289	325.04
													14.8726	221.195	13.459	181.144	18.8893	356.807	14.8726	221.195	13.459	181.144	18.8893	356.807
													14.9395	223.188	13.464	181.279	18.9022	357.293	14.9395	223.188	13.464	181.279	18.9022	357.293
													15.0606	226.823	13.474	181.549	18.9806	360.265	15.0606	226.823	13.474	181.549	18.9806	360.265
													15.135	229.069	13.4789	181.68	19.4003	376.373	15.135	229.069	13.4789	181.68	19.4003	376.373
													15.2734	233.278	13.4953	182.123	19.7864	391.501	15.2734	233.278	13.4953	182.123	19.7864	391.501
													15.324	234.825	13.5881	184.637	19.9448	397.794	15.324	234.825	13.5881	184.637	19.9448	397.794
													15.3306	235.026	13.6219	185.557	20.2394	409.632	15.3306	235.026	13.6219	185.557	20.2394	409.632
													15.7156	246.981	13.6635	186.691	20.4709	419.058	15.7156	246.981	13.6635	186.691	20.4709	419.058
													15.7698	248.688	13.711	187.993	21.4112	458.439	15.7698	248.688	13.711	187.993	21.4112	458.439
													15.8979	252.742	14.1021	198.87	21.4972	462.129	15.8979	252.742	14.1021	198.87	21.4972	462.129
													15.9082	253.071	14.1038	198.917	21.498	462.163	15.9082	253.071	14.1038	198.917	21.498	462.163
													16.0905	258.904	14.1504	200.233	21.5297	463.53	16.0905	258.904	14.1504	200.233	21.5297	463.53
													16.184	261.921	14.5763	212.469	21.6322	467.953	16.184	261.921	14.5763	212.469	21.6322	467.953
													16.2603	264.397	14.6246	213.879	21.7413	472.686	16.2603	264.397	14.6246	213.879	21.7413	472.686
													16.4691	271.23	14.7025	216.163	21.9224	480.594	16.4691	271.23	14.7025	216.163	21.9224	480.594
													16.4784	271.538	15.2199	231.645	21.9375	481.256	16.4784	271.538	15.2199	231.645	21.9375	481.256
													16.5916	275.283	15.24	232.258	21.9883	483.487	16.5916	275.283	15.24	232.258	21.9883	483.487
													16.8286	283.202	15.2807	233.498	22.1053	488.643	16.8286	283.202	15.2807	233.498	22.1053	488.643
													17.0252	289.858	15.482	239.694	22.1655	491.311	17.0252	289.858	15.482	239.694	22.1655	491.311
													17.2003	295.85	15.6664	245.436	22.5979	510.667	17.2003	295.85	15.6664	245.436	22.5979	510.667
													17.2012	295.88	15.8769	252.075	22.9171	525.194	17.2012	295.88	15.8769	252.075	22.9171	525.194
													17.2056	296.034	16.0838	258.69	22.9737	527.792	17.2056	296.034	16.0838	258.69	22.9737	527.792
													17.2057	296.037	16.1812	261.831	23.1409	535.502	17.2057	296.037	16.1812	261.831	23.1409	535.502
													17.3394	300.654	16.2105	262.78	23.1546	536.137	17.3394	300.654	16.2105	262.78	23.1546	536.137
													17.622	310.534	16.26	264.387	23.7044	561.898	17.622	310.534	16.26	264.387	23.7044	561.898
													17.6558	311.729	16.4446	270.423	23.909	571.638	17.6558	311.729	16.4446	270.423	23.909	571.638
													17.6798	312.576	16.5138	272.704	23.9545	573.817	17.6798	312.576	16.5138	272.704	23.9545	573.817
													17.7118	313.706	16.5631	274.337	24.0562	578.703	17.7118	313.706	16.5631	274.337	24.0562	578.703
													18.2736	333.925	17.1954	295.682	24.7312	611.632	18.2736	333.925	17.1954	295.682	24.7312	611.632
													18.4541	340.554	17.2021	295.912	24.764	613.257	18.4541	340.554	17.2021	295.912	24.764	613.257
													18.6493	347.795	17.2057	296.037	24.8597	618.006	18.6493	347.795	17.2057	296.037	24.8597	618.006
													18.8158	354.034	17.3803	302.076	24.8907	619.548	18.8158	354.034	17.3803	302.076	24.8907	619.548
													18.9301	358.347	17.4502	304.511	25.4951	650.002	18.9301	358.347	17.4502	304.511	25.4951	650.002
													19.2168	369.284	17.4643	305.002	25.734	662.241	19.2168	369.284	17.4643	305.002	25.734	662.241
													19.4243	377.303	17.8809	319.726	26.0964	681.021	19.4243	377.303	17.8809	319.726	26.0964	681.021
													19.5194	381.006	18.4745	341.309	26.1434	683.478	19.5194	381.006	18.4745	341.309	26.1434	683.478
													20.1609	406.461	18.6629	348.305	26.9178	724.57	20.1609	406.461	18.6629	348.305	26.9178	724.57
													20.2981	412.014	18.98	360.241	27.0435	731.351	20.2981	412.014	18.98	360.241	27.0435	731.351
													20.6526	426.532	19.0191	361.726	27.3069	745.669	20.6526	426.532	19.0191	361.726	27.3069	745.669
													20.6558	426.664	19.0438	362.665	27.6389	763.909	20.6558	426.664	19.0438	362.665	27.6389	763.909
													20.7003	428.501	19.4379	377.83	27.7208	768.442	20.7003	428.501	19.4379	377.83	27.7208	768.442
													20.7316	429.798	19.6369	385.608	28.0402	786.254	20.7316	429.798	19.6369	385.608	28.0402	786.254
													20.7616	431.046	19.98	399.2	28.0474	786.655	20.7616	431.046	19.98	399.2	28.0474	786.655
													20.7616	431.046	19.9904	399.618	28.1547	792.687	20.7616	431.046	19.9904	399.618	28.1547	792.687
													20.886	436.227	20.6547	426.615	28.8382	831.641	20.886	436.227	20.6547	426.615	28.8382	831.641
													21.3719	456.758	20.7511	430.608	28.8589	832.835	21.3719	456.758	20.7511	430.608	28.8589	832.835
													21.5143	462.865	20.886	436.227	29.4286	866.041	21.5143	462.865	20.886	436.227	29.4286	866.041
													21.6413	468.344	20.9306	438.09	30.1002	906.024	21.6413	468.344	20.9306	438.09	30.1002	906.024
													21.9751	482.906	21.1731	448.301	30.1402	908.432	21.9751	482.906	21.1731	448.301	30.1402	908.432
													22.0848	487.741	21.1936	449.171	30.1738	910.46	22.0848	487.741	21.1936	449.171	30.1738	910.46
													22.0883	487.892	21.393	457.662	30.4297	925.964	22.0883	487.892	21.393	457.662	30.4297	925.964
													22.1092	488.818	21.4046	458.156	30.5568	933.718	22.1092	488.818	21.4046	458.156	30.5568	933.718
													22.1152	489.084	21.4319	459.325	30.5729	934.7	22.1152	489.084	21.4319	459.325	30.5729	934.7
													22.4414	503.617	21.4972	462.128	30.5868	935.551	22.4414	503.617	21.4972	462.128	30.5868	935.551
													22.5573	508.833	21.4972	462.129	31.2505	976.595	22.5573	508.833	21.4972	462.129	31.2505	976.595
													22.6383	512.493	21.5372	463.85	31.6976	1004.74	22.6383	512.493	21.5372	463.85	31.6976	1004.74
													22.6493	512.991	21.6518	468.799	32.0169	1025.08	22.6493	512.991	21.6518	468.799	32.0169	1025.08
													22.7026	515.407	21.6889	470.406	32.5517	1059.61	22.7026	515.407	21.6889	470.406	32.5517	1059.61
													22.7408	517.143	21.8471	477.297	34.2256	1171.39	22.7408	517.143	21.8471	477.297	34.2256	1171.39
													22.7713	518.532	21.8847	478.939	0	0	22.7713	518.532	21.8847	478.939	34.5902	1196.48
													22.9454	526.492	21.9537	481.967	0	0	22.9454	526.492	21.9537	481.967	34.8176	1212.27
													23.027	530.241	22.0838	487.694	0	0	23.027	530.241	22.0838	487.694	35.1639	1236.5
													23.1668	536.701	22.0888	487.915	0	0	23.1668	536.701	22.0888	487.915	36.5253	1334.09
													23.1906	537.805	22.0984	488.341	0	0	23.1906	537.805	22.0984	488.341	36.6131	1340.52
													23.2751	541.731	22.1102	488.861	0.00010481	1.09851e-08	23.2751	541.731	22.1102	488.861	36.8852	1360.52
													23.4742	551.036	22.1256	489.543	0.00013299	1.76863e-08	23.4742	551.036	22.1256	489.543	37.4716	1404.12
													23.7018	561.774	22.3015	497.355	0.00024237	5.87432e-08	23.7018	561.774	22.3015	497.355	39.8007	1584.1
													24.6433	607.29	22.3808	500.899	0.00025205	6.35292e-08	24.6433	607.29	22.3808	500.899	39.9128	1593.03
													24.7014	610.161	22.5323	507.706	0.00104499	1.092e-06	24.7014	610.161	22.5323	507.706	42.0432	1767.63
													24.7234	611.248	22.6441	512.757	0.00117814	1.38801e-06	24.7234	611.248	22.6441	512.757	42.3282	1791.68
													24.7694	613.523	22.6542	513.214	0.0012268	1.50504e-06	24.7694	613.523	22.6542	513.214	42.6173	1816.23
													24.8882	619.421	22.8763	523.326	0.00138968	1.93121e-06	24.8882	619.421	22.8763	523.326	44.3326	1965.38
													25.4683	648.634	22.9017	524.49	0.00305892	9.35699e-06	25.4683	648.634	22.9017	524.49	45.7664	2094.56
													25.5969	655.203	23.0185	529.849	0.0217689	0.000473883	25.5969	655.203	23.0185	529.849	47.3996	2246.72
													25.8947	670.534	23.027	530.241	0.0350653	0.00122957	25.8947	670.534	23.027	530.241	48.1106	2314.63
													26.0602	679.134	23.3078	543.255	0.0385405	0.00148537	26.0602	679.134	23.3078	543.255	49.985	2498.5
													26.3678	695.263	23.5028	552.382	0.0418322	0.00174993	26.3678	695.263	23.5028	552.382	52.6792	2775.1
													26.9455	726.058	23.5696	555.524	0.0419183	0.00175715	26.9455	726.058	23.5696	555.524	53.9725	2913.03
													27.0653	732.528	23.7044	561.896	0.0786821	0.00619086	27.0653	732.528	23.7044	561.896	54.6012	2981.29
													27.1125	735.09	23.9336	572.818	0.167531	0.0280667	27.1125	735.09	23.9336	572.818	54.9236	3016.61
													27.2609	743.155	24.1499	583.216	0.189219	0.0358036	27.2609	743.155	24.1499	583.216	54.9877	3023.65
													27.6458	764.291	24.4086	595.778	0.189222	0.0358049	27.6458	764.291	24.4086	595.778	58.1126	3377.08
													27.6872	766.582	24.7197	611.064	0.342511	0.117314	27.6872	766.582	24.7197	611.064	60.0918	3611.02
													27.9944	783.685	24.7923	614.658	0.433223	0.187682	27.9944	783.685	24.7923	614.658	64.6863	4184.31
													28.1899	794.671	25.0601	628.011	0.500176	0.250176	28.1899	794.671	25.0601	628.011	64.8064	4199.87
													28.6814	822.623	25.4776	649.106	0.545984	0.298098	28.6814	822.623	25.4776	649.106	65.2251	4254.31
													28.7265	825.215	25.8418	667.799	0.639311	0.408718	28.7265	825.215	25.8418	667.799	66.9738	4485.49
													28.93	836.944	26.3148	692.468	0.670769	0.449931	28.93	836.944	26.3148	692.468	67.0362	4493.86
													29.6604	879.741	26.7196	713.936	0.904232	0.817635	29.6604	879.741	26.7196	713.936	67.8232	4599.98
													29.8104	888.662	26.8015	718.319	1.12615	1.26821	29.8104	888.662	26.8015	718.319	68.8571	4741.3
													30.5568	933.718	26.8015	718.319	1.46722	2.15274	30.5568	933.718	26.8015	718.319	69.3127	4804.24
													30.7613	946.259	26.8015	718.319	1.5072	2.27164	30.7613	946.259	26.8015	718.319	70.1805	4925.31
													30.9535	958.118	27.0156	729.844	1.6678	2.78157	30.9535	958.118	27.0156	729.844	71.3862	5096
													31.1137	968.061	27.5607	759.59	1.81451	3.29246	31.1137	968.061	27.5607	759.59	76.1782	5803.11
													31.1713	971.651	27.6458	764.291	1.8739	3.51151	31.1713	971.651	27.6458	764.291	76.2421	5812.86
													31.5322	994.277	27.7842	771.96	2.07606	4.31001	31.5322	994.277	27.7842	771.96	77.5425	6012.84
													31.6758	1003.36	28.2831	799.931	2.5123	6.31167	31.6758	1003.36	28.2831	799.931	77.8219	6056.25
													0	0	28.7264	825.208	2.81119	7.9028	32.1405	1033.01	28.7264	825.208	78.1353	6105.12
													0	0	29.0333	842.93	2.86896	8.23094	32.8796	1081.07	29.0333	842.93	78.4858	6160.03
													0	0	29.2481	855.453	2.92957	8.58237	33.2303	1104.25	29.2481	855.453	79.4848	6317.83
													0	0	30.0749	904.499	3.02491	9.15009	33.3297	1110.87	30.0749	904.499	80.2664	6442.7
													0	0	30.5388	932.618	3.10167	9.62039	35.6473	1270.73	30.5388	932.618	80.8316	6533.75
													1.9e-07	3.61e-14	30.5568	933.718	3.15325	9.94298	38.6252	1491.91	30.5568	933.718	85.2488	7267.35
													5.3e-07	2.809e-13	30.7546	945.844	3.188	10.1634	38.7364	1500.51	30.7546	945.844	85.9135	7381.13
													1.15e-06	1.3225e-12	31.1094	967.798	3.50782	12.3048	38.8292	1507.71	31.1094	967.798	85.9472	7386.93
													2.275e-05	5.17562e-10	0	0	3.50991	12.3195	38.9442	1516.65	31.9544	1021.09	87.2486	7612.32
													4e-05	1.6e-09	0	0	3.55884	12.6654	39.0061	1521.48	33.5082	1122.8	87.6787	7687.55
													0.00010481	1.09851e-08	0	0	4.11062	16.8972	39.9128	1593.03	33.6826	1134.52	87.8392	7715.72
													0.00013653	1.86404e-08	1.4e-07	1.96e-14	4.12078	16.9808	40.4258	1634.25	33.9085	1149.79	88.0589	7754.36
													0.00016946	2.87167e-08	2.484e-05	6.17026e-10	4.1216	16.9876	40.5919	1647.7	34.4038	1183.62	89.6097	8029.9
													0.00019174	3.67642e-08	0.00010481	1.09851e-08	4.15031	17.2251	41.1985	1697.32	35.75	1278.06	90.1601	8128.84
													0.00045086	2.03275e-07	0.00011135	1.23988e-08	4.18548	17.5183	45.7957	2097.24	36.3776	1323.33	90.7149	8229.2
													0.00298929	8.93585e-06	0.00022652	5.13113e-08	4.29408	18.4392	47.447	2251.21	36.5007	1332.3	91.1522	8308.72
													0.00384171	1.47587e-05	0.00060214	3.62573e-07	4.30377	18.5224	47.5493	2260.94	36.5253	1334.09	91.5783	8386.59
													0.0173265	0.000300207	0.00066884	4.47347e-07	4.37265	19.1201	48.1755	2320.88	38.9383	1516.19	93.6414	8768.71
													0.0184298	0.000339656	0.00133783	1.78979e-06	4.43335	19.6546	49.0045	2401.44	38.9727	1518.87	95.8062	9178.83
													0.0217691	0.000473894	0.00199161	3.96651e-06	4.43335	19.6546	49.5474	2454.95	40.4207	1633.84	96.6684	9344.78
													0.021805	0.000475459	0.00290337	8.42956e-06	4.53151	20.5346	49.8053	2480.57	40.4244	1634.14	97.057	9420.06
													0.0385405	0.00148537	0.00432614	1.87155e-05	4.53342	20.5519	49.8092	2480.95	40.7934	1664.1	97.3692	9480.75
													0.0419183	0.00175715	0.00867013	7.51712e-05	4.71594	22.2401	50.1108	2511.09	41.2992	1705.62	98.5671	9715.48
													0.0868574	0.00754421	0.00887762	7.88121e-05	4.73023	22.3751	50.1344	2513.46	42.0777	1770.53	99.448	9889.91
													0.152719	0.0233231	0.0110663	0.000122462	4.73355	22.4065	50.2821	2528.28	43.269	1872.2	99.5735	9914.88
													0.189222	0.0358049	0.0194701	0.000379086	4.74197	22.4863	50.2915	2529.23	43.5705	1898.39	99.6252	9925.18
													0.534366	0.285547	0.0214647	0.000460732	4.8579	23.5992	50.3338	2533.49	45.9521	2111.59	99.9608	9992.16
													1.17335	1.37676	0.0217664	0.000473778	4.91811	24.1878	52.2188	2726.81	47.3004	2237.33	99.9648	9992.97
													1.24605	1.55264	0.0217912	0.000474857	4.9591	24.5927	52.6353	2770.48	47.4497	2251.47	99.9691	9993.82
													1.2545	1.57377	0.0385405	0.00148537	4.99526	24.9526	55.2463	3052.15	48.1755	2320.88	99.999	9999.8
													1.34591	1.81147	0.0419183	0.00175715	5.02085	25.209	55.2758	3055.42	48.1755	2320.88	100	10000
													1.5856	2.51413	0.0772975	0.00597491	5.11923	26.2065	55.7797	3111.37	48.1755	2320.88	100	10000
													1.59606	2.5474	0.0883768	0.00781045	5.1359	26.3775	55.8843	3123.06	48.2065	2323.87	100	10000
													1.60402	2.57289	0.0906669	0.00822049	5.1979	27.0182	60.2916	3635.07	49.3669	2437.1	100	10000
													1.77088	3.13603	0.0960347	0.00922266	5.39636	29.1207	63.6425	4050.37	49.7842	2478.46	0	0
													1.8739	3.51151	0.149838	0.0224514	5.47694	29.9969	64.8064	4199.87	53.7018	2883.88	0	0
													2.30468	5.31155	0.189219	0.0358037	5.54575	30.7553	65.0199	4227.59	57.8103	3342.03	0	0
													2.68952	7.23353	0.189219	0.0358037	5.55997	30.9132	65.2974	4263.75	59.0803	3490.49	0	0
													2.9966	8.97961	0.49057	0.240659	5.72329	32.756	65.8619	4337.79	59.0803	3490.49	0	0
													3.20594	10.2781	0.657417	0.432197	5.73369	32.8752	67.36	4537.37	60.0878	3610.55	0.00010481	1.09851e-08
													3.23415	10.4597	0.932236	0.869065	5.89866	34.7942	68.7101	4721.08	61.8954	3831.04	0.00013299	1.76863e-08
													3.65744	13.3769	0.998834	0.997669	5.91535	34.9913	69.6521	4851.42	63.522	4035.04	0.00024237	5.87432e-08
													3.69615	13.6615	1.24129	1.54079	5.91535	34.9914	71.8277	5159.23	63.8837	4081.13	0.00025205	6.35292e-08
													4.02024	16.1624	1.28206	1.64367	5.91536	34.9914	73.154	5351.51	64.9643	4220.35	0.00104499	1.092e-06
													4.11062	16.8972	1.3458	1.81118	5.95751	35.492	73.5634	5411.58	66.2189	4384.94	0.00117814	1.38801e-06
													4.12128	16.985	1.53903	2.3686	5.96455	35.5759	74.2858	5518.38	72.4311	5246.26	0.0012268	1.50504e-06
													4.15244	17.2428	1.70819	2.91792	5.98101	35.7725	74.6332	5570.12	72.7559	5293.42	0.00138968	1.93121e-06
													4.18207	17.4897	1.84344	3.39825	6.02453	36.295	75.8159	5748.05	73.8517	5454.08	0.00305892	9.35699e-06
													4.2018	17.6551	1.8739	3.51151	6.0628	36.7576	76.3568	5830.36	73.9921	5474.83	0.0217689	0.000473883
													4.39227	19.292	2.47968	6.14884	6.09462	37.1444	76.5605	5861.51	74.2943	5519.64	0.0350653	0.00122957
													4.40837	19.4337	2.70234	7.30266	6.21059	38.5714	77.264	5969.72	74.4128	5537.27	0.0385405	0.00148537
													4.41822	19.5207	2.76882	7.66635	6.26973	39.3095	78.037	6089.77	74.6332	5570.12	0.0418322	0.00174993
													4.4333	19.6542	2.86964	8.23484	6.30678	39.7755	78.523	6165.86	75.5098	5701.72	0.0419183	0.00175715
													4.43335	19.6546	3.24187	10.5097	6.32872	40.0527	79.0311	6245.91	75.7348	5735.76	0.0786821	0.00619086
													4.44557	19.7631	3.50404	12.2783	6.33104	40.0821	79.4841	6317.72	76.3568	5830.36	0.167531	0.0280667
													4.44557	19.7631	3.57302	12.7665	6.36627	40.5294	80.466	6474.77	76.8416	5904.64	0.189219	0.0358036
													4.4693	19.9746	3.57668	12.7926	6.55529	42.9718	86.0427	7403.35	77.0493	5936.6	0.189222	0.0358049
													4.52168	20.4456	4.02044	16.1639	6.57609	43.245	88.3489	7805.52	77.5425	6012.84	0.342511	0.117314
													4.55802	20.7756	4.11062	16.8972	6.60128	43.5768	88.7819	7882.22	78.0397	6090.2	0.433223	0.187682
													4.65448	21.6642	4.11062	16.8972	6.62878	43.9407	91.2726	8330.69	78.6799	6190.53	0.500176	0.250176
													4.65448	21.6642	4.17746	17.4512	6.64119	44.1053	91.2863	8333.19	79.5263	6324.44	0.545984	0.298098
													4.68935	21.99	4.23462	17.932	6.64119	44.1054	91.463	8365.48	79.623	6339.82	0.639311	0.408718
													4.71049	22.1888	4.23708	17.9528	6.64354	44.1366	92.3387	8526.43	79.9974	6399.58	0.670769	0.449931
													4.76258	22.6822	4.26836	18.2189	6.64963	44.2176	92.6889	8591.22	80.0715	6411.45	0.904232	0.817635
													4.86618	23.6797	4.27054	18.2375	6.7409	45.4397	92.8461	8620.39	81.3191	6612.8	1.12615	1.26821
													4.97613	24.7618	4.30567	18.5388	6.75141	45.5816	93.9483	8826.28	81.6803	6671.67	1.46722	2.15274
													5.02204	25.2209	4.33448	18.7877	6.76226	45.7282	94.941	9013.8	82.0224	6727.68	1.5072	2.27164
													5.0866	25.8735	4.33548	18.7964	6.83481	46.7147	96.1183	9238.72	83.2411	6929.07	1.6678	2.78157
													5.12624	26.2783	4.35752	18.988	6.86506	47.129	96.1914	9252.79	84.7416	7181.15	1.81451	3.29246
													5.17304	26.7604	4.37861	19.1723	6.86571	47.1379	96.28	9269.83	85.3568	7285.78	1.8739	3.51151
													5.18671	26.9019	4.43314	19.6527	7.00117	49.0164	96.5459	9321.12	86.8587	7544.44	2.07606	4.31001
													5.1886	26.9216	4.48936	20.1543	7.0093	49.1303	96.6466	9340.57	88.3235	7801.05	2.5123	6.31167
													5.27842	27.8617	4.56921	20.8777	7.09072	50.2782	97.4849	9503.3	88.3667	7808.67	2.81119	7.9028
													5.37112	28.849	4.5716	20.8996	7.114	50.609	97.5857	9522.98	88.7847	7882.73	2.86896	8.23094
													5.3873	29.023	4.59398	21.1046	7.20587	51.9246	97.7487	9554.8	90.7459	8234.82	2.92957	8.58237
													5.43906	29.5834	4.60297	21.1873	7.22992	52.2717	98.0936	9622.35	90.7474	8235.09	3.02491	9.15009
													5.64331	31.8469	4.65386	21.6584	7.24226	52.4503	98.6441	9730.66	90.7474	8235.09	3.10167	9.62039
													5.7818	33.4292	4.65386	21.6584	7.3515	54.0445	99.6789	9935.89	91.2071	8318.73	3.15325	9.94298
													5.86148	34.357	4.67354	21.842	7.39232	54.6464	99.9988	9999.76	91.4604	8365	3.188	10.1634
													5.91503	34.9876	4.68988	21.9949	7.39411	54.6729	100	10000	91.9172	8448.76	3.50782	12.3048
													5.91535	34.9914	4.72005	22.2789	7.39901	54.7454	100	10000	91.9856	8461.35	3.50991	12.3195
													5.91536	34.9914	4.72762	22.3504	7.48344	56.0019	100	10000	92.5882	8572.57	3.55884	12.6654
													5.95532	35.4658	4.73286	22.4	7.52105	56.5661	100	10000	93.2634	8698.05	4.11062	16.8972
													5.96146	35.539	4.79315	22.9742	7.53588	56.7895	0	0	93.5266	8747.22	4.12078	16.9808
													6.01218	36.1463	4.90402	24.0494	7.72462	59.6698	0	0	94.1946	8872.63	4.1216	16.9876
													6.03495	36.4206	4.95726	24.5744	7.73642	59.8522	0	0	95.4534	9111.35	4.15031	17.2251
													6.08116	36.9805	5.01222	25.1224	7.73935	59.8976	0	0	96.2597	9265.94	4.18548	17.5183
													6.08187	36.9891	5.04871	25.4895	7.74206	59.9395	0	0	97.6513	9535.77	4.29408	18.4392
													6.08298	37.0026	5.05071	25.5097	7.74275	59.9503	1.9e-07	3.61e-14	98.4864	9699.57	4.30377	18.5224
													6.08326	37.0061	5.05267	25.5295	7.74277	59.9505	5.3e-07	2.809e-13	99.8367	9967.38	4.37265	19.1201
													6.25368	39.1085	5.06655	25.6699	7.7927	60.7262	1.15e-06	1.3225e-12	99.9216	9984.32	4.43335	19.6546
													6.26027	39.191	5.09604	25.9696	7.81376	61.0548	2.275e-05	5.17562e-10	99.9999	9999.98	4.43335	19.6546
													6.29708	39.6532	5.1068	26.0794	7.87373	61.9957	4e-05	1.6e-09	99.9999	9999.99	4.53151	20.5346
													6.43678	41.4322	5.16474	26.6745	7.9256	62.8152	0.00010481	1.09851e-08	100	10000	4.53342	20.5519
													6.43862	41.4558	5.19953	27.0351	8.04509	64.7235	0.00013653	1.86404e-08	100	10000	4.71594	22.2401
													6.43946	41.4666	5.26606	27.7314	8.04509	64.7235	0.00016946	2.87167e-08	100	10000	4.73023	22.3751
													6.53064	42.6493	5.5038	30.2918	8.06941	65.1154	0.00019174	3.67642e-08	0	0	4.73355	22.4065
													6.55691	42.9931	5.63399	31.7419	8.07333	65.1786	0.00045086	2.03275e-07	0	0	4.74197	22.4863
													6.56041	43.039	5.64321	31.8458	8.09229	65.4852	0.00298929	8.93585e-06	0	0	4.8579	23.5992
													6.56041	43.039	5.76766	33.2659	8.0988	65.5906	0.00384171	1.47587e-05	1.4e-07	1.96e-14	4.91811	24.1878
													6.56041	43.039	5.76828	33.273	8.1505	66.4307	0.0173265	0.000300207	2.484e-05	6.17026e-10	4.9591	24.5927
													6.57297	43.2039	5.78492	33.4653	8.24867	68.0406	0.0184298	0.000339656	0.00010481	1.09851e-08	4.99526	24.9526
													6.63852	44.0699	5.78642	33.4826	8.2802	68.5618	0.0217691	0.000473894	0.00011135	1.23988e-08	5.02085	25.209
													6.6437	44.1388	5.89371	34.7359	8.29505	68.8079	0.021805	0.000475459	0.00022652	5.13113e-08	5.11923	26.2065
													6.64414	44.1446	5.90948	34.922	8.29777	68.8531	0.0385405	0.00148537	0.00060214	3.62573e-07	5.1359	26.3775
													6.64579	44.1665	5.91535	34.9914	8.30035	68.8959	0.0419183	0.00175715	0.00066884	4.47347e-07	5.1979	27.0182
													6.65651	44.3091	5.93964	35.2793	8.32557	69.315	0.0868574	0.00754421	0.00133783	1.78979e-06	5.39636	29.1207
													6.65748	44.322	5.95532	35.4658	8.36134	69.912	0.152719	0.0233231	0.00199161	3.96651e-06	5.47694	29.9969
													6.74454	45.4888	5.95532	35.4658	8.36135	69.9121	0.189222	0.0358049	0.00290337	8.42956e-06	5.54575	30.7553
													6.74948	45.5555	6.02852	36.343	8.49094	72.0961	0.534366	0.285547	0.00432614	1.87155e-05	5.55997	30.9132
													6.78402	46.0229	6.03491	36.4201	8.85206	78.3589	1.17335	1.37676	0.00867013	7.51712e-05	5.72329	32.756
													6.84924	46.9122	6.0753	36.9093	8.93434	79.8224	1.24605	1.55264	0.00887762	7.88121e-05	5.73369	32.8752
													6.88909	47.4595	6.08068	36.9746	9.15946	83.8958	1.2545	1.57377	0.0110663	0.000122462	5.89866	34.7942
													6.88922	47.4613	6.08373	37.0117	9.29227	86.3464	1.34591	1.81147	0.0194701	0.000379086	5.91535	34.9913
													6.89567	47.5502	6.16749	38.0379	9.37219	87.8379	1.5856	2.51413	0.0214647	0.000460732	5.91535	34.9914
													6.92186	47.9121	6.2349	38.874	9.42864	88.8992	1.59606	2.5474	0.0217664	0.000473778	5.91536	34.9914
													6.92305	47.9286	6.27963	39.4338	9.509	90.421	1.60402	2.57289	0.0217912	0.000474857	5.95751	35.492
													6.986	48.8042	6.3159	39.8906	9.61321	92.4139	1.77088	3.13603	0.0385405	0.00148537	5.96455	35.5759
													6.99086	48.8721	6.33435	40.124	9.70313	94.1507	1.8739	3.51151	0.0419183	0.00175715	5.98101	35.7725
													6.99114	48.876	6.37184	40.6003	9.71873	94.4537	2.30468	5.31155	0.0772975	0.00597491	6.02453	36.295
													7.13571	50.9184	6.43863	41.4559	9.84439	96.912	2.68952	7.23353	0.0883768	0.00781045	6.0628	36.7576
													7.22196	52.1567	6.46102	41.7448	9.84439	96.912	2.9966	8.97961	0.0906669	0.00822049	6.09462	37.1444
													7.22998	52.2727	6.46382	41.781	10.0689	101.383	3.20594	10.2781	0.0960347	0.00922266	6.21059	38.5714
													7.27511	52.9273	6.56042	43.0391	10.301	106.11	3.23415	10.4597	0.149838	0.0224514	6.26973	39.3095
													7.29037	53.1495	6.64119	44.1053	10.304	106.173	3.65744	13.3769	0.189219	0.0358037	6.30678	39.7755
													7.33317	53.7754	6.64119	44.1054	10.3671	107.476	3.69615	13.6615	0.189219	0.0358037	6.32872	40.0527
													7.35195	54.0512	6.64119	44.1054	10.4859	109.955	4.02024	16.1624	0.49057	0.240659	6.33104	40.0821
													7.40797	54.878	6.64354	44.1366	10.5238	110.751	4.11062	16.8972	0.657417	0.432197	6.36627	40.5294
													7.47035	55.8061	6.64354	44.1366	10.5584	111.481	4.12128	16.985	0.932236	0.869065	6.55529	42.9718
													7.47822	55.9238	6.64354	44.1366	10.6968	114.422	4.15244	17.2428	0.998834	0.997669	6.57609	43.245
													7.49973	56.2459	6.64354	44.1366	10.7561	115.694	4.18207	17.4897	1.24129	1.54079	6.60128	43.5768
													7.54272	56.8926	6.64372	44.139	10.9043	118.904	4.2018	17.6551	1.28206	1.64367	6.62878	43.9407
													7.54888	56.9855	6.65631	44.3064	10.9077	118.977	4.39227	19.292	1.3458	1.81118	6.64119	44.1053
													7.55439	57.0688	6.69211	44.7843	10.9478	119.855	4.40837	19.4337	1.53903	2.3686	6.64119	44.1054
													7.6249	58.1391	6.71084	45.0354	11.2608	126.806	4.41822	19.5207	1.70819	2.91792	6.64354	44.1366
													7.63956	58.3629	6.78336	46.014	11.2778	127.188	4.4333	19.6542	1.84344	3.39825	6.64963	44.2176
													7.74277	59.9505	6.84573	46.864	11.3258	128.274	4.43335	19.6546	1.8739	3.51151	6.7409	45.4397
													7.74277	59.9505	6.86488	47.1266	11.7693	138.515	4.44557	19.7631	2.47968	6.14884	6.75141	45.5816
													7.74366	59.9643	6.86535	47.133	11.8253	139.837	4.44557	19.7631	2.70234	7.30266	6.76226	45.7282
													7.89104	62.2685	6.86553	47.1355	11.9677	143.225	4.4693	19.9746	2.76882	7.66635	6.83481	46.7147
													7.92198	62.7577	6.87854	47.3143	12.0918	146.212	4.52168	20.4456	2.86964	8.23484	6.86506	47.129
													7.92543	62.8124	6.88945	47.4645	12.2396	149.807	4.55802	20.7756	3.24187	10.5097	6.86571	47.1379
													7.9719	63.5512	7.01601	49.2244	12.7203	161.807	4.65448	21.6642	3.50404	12.2783	7.00117	49.0164
													8.01768	64.2831	7.01766	49.2476	12.9555	167.846	4.65448	21.6642	3.57302	12.7665	7.0093	49.1303
													8.10675	65.7195	7.03717	49.5218	13.0554	170.445	4.68935	21.99	3.57668	12.7926	7.09072	50.2782
													8.1145	65.845	7.06641	49.9342	13.1327	172.468	4.71049	22.1888	4.02044	16.1639	7.114	50.609
													8.1531	66.4731	7.13173	50.8615	13.1454	172.802	4.76258	22.6822	4.11062	16.8972	7.20587	51.9246
													8.27627	68.4967	7.21455	52.0498	13.179	173.685	4.86618	23.6797	4.11062	16.8972	7.22992	52.2717
													8.34082	69.5693	7.29693	53.2452	13.2266	174.943	4.97613	24.7618	4.17746	17.4512	7.24226	52.4503
													8.36135	69.9121	7.36294	54.213	13.3185	177.383	5.02204	25.2209	4.23462	17.932	7.3515	54.0445
													8.36135	69.9121	7.36435	54.2337	13.3676	178.693	5.0866	25.8735	4.23708	17.9528	7.39232	54.6464
													8.42781	71.0279	7.39513	54.6879	13.3974	179.49	5.12624	26.2783	4.26836	18.2189	7.39411	54.6729
													8.68406	75.4129	7.39513	54.6879	13.4009	179.585	5.17304	26.7604	4.27054	18.2375	7.39901	54.7454
													8.75694	76.6841	7.39515	54.6882	13.4368	180.547	5.18671	26.9019	4.30567	18.5388	7.48344	56.0019
													8.86633	78.6118	7.47931	55.94	13.4429	180.712	5.1886	26.9216	4.33448	18.7877	7.52105	56.5661
													8.92181	79.5988	7.48089	55.9637	13.443	180.713	5.27842	27.8617	4.33548	18.7964	7.53588	56.7895
													8.97754	80.5962	7.52105	56.5661	13.443	180.715	5.37112	28.849	4.35752	18.988	7.72462	59.6698
													9.04942	81.8919	7.52173	56.5765	13.4432	180.72	5.3873	29.023	4.37861	19.1723	7.73642	59.8522
													9.15599	83.8322	7.54278	56.8935	13.4437	180.732	5.43906	29.5834	4.43314	19.6527	7.73935	59.8976
													9.24614	85.4912	7.54565	56.9369	13.4469	180.818	5.64331	31.8469	4.48936	20.1543	7.74206	59.9395
													9.29791	86.4512	7.54763	56.9667	13.4623	181.234	5.7818	33.4292	4.56921	20.8777	7.74275	59.9503
													9.47788	89.8303	7.6392	58.3574	13.4974	182.179	5.86148	34.357	4.5716	20.8996	7.74277	59.9505
													9.56109	91.4144	7.67771	58.9473	13.5052	182.391	5.91503	34.9876	4.59398	21.1046	7.7927	60.7262
													9.60682	92.2911	7.72439	59.6662	13.6016	185.002	5.91535	34.9914	4.60297	21.1873	7.81376	61.0548
													9.70352	94.1583	7.72769	59.7172	13.6087	185.196	5.91536	34.9914	4.65386	21.6584	7.87373	61.9957
													9.81062	96.2484	7.73043	59.7596	13.6485	186.283	5.95532	35.4658	4.65386	21.6584	7.9256	62.8152
													10.1965	103.969	7.74279	59.9507	13.6649	186.73	5.96146	35.539	4.67354	21.842	8.04509	64.7235
													10.2811	105.702	7.78379	60.5874	13.6974	187.619	6.01218	36.1463	4.68988	21.9949	8.04509	64.7235
													10.3139	106.376	7.82385	61.2126	13.7066	187.871	6.03495	36.4206	4.72005	22.2789	8.06941	65.1154
													10.3373	106.859	7.85705	61.7332	13.9028	193.288	6.08116	36.9805	4.72762	22.3504	8.07333	65.1786
													10.3388	106.891	7.88221	62.1292	13.963	194.967	6.08187	36.9891	4.73286	22.4	8.09229	65.4852
													10.3414	106.945	7.88656	62.1978	13.9809	195.465	6.08298	37.0026	4.79315	22.9742	8.0988	65.5906
													10.3667	107.468	7.92556	62.8144	14.2058	201.806	6.08326	37.0061	4.90402	24.0494	8.1505	66.4307
													10.4845	109.926	7.99086	63.8538	14.3128	204.855	6.25368	39.1085	4.95726	24.5744	8.24867	68.0406
													10.5091	110.44	8.01394	64.2233	14.3246	205.194	6.26027	39.191	5.01222	25.1224	8.2802	68.5618
													10.6903	114.282	8.05328	64.8552	14.44	208.512	6.29708	39.6532	5.04871	25.4895	8.29505	68.8079
													10.7021	114.534	8.06801	65.0927	14.4622	209.155	6.43678	41.4322	5.05071	25.5097	8.29777	68.8531
													10.7599	115.775	8.06932	65.114	14.483	209.757	6.43862	41.4558	5.05267	25.5295	8.30035	68.8959
													10.7983	116.603	8.06938	65.1149	14.4936	210.064	6.43946	41.4666	5.06655	25.6699	8.32557	69.315
													10.8297	117.283	8.21618	67.5057	14.5359	211.292	6.53064	42.6493	5.09604	25.9696	8.36134	69.912
													10.8505	117.734	8.22192	67.6	14.5794	212.559	6.55691	42.9931	5.1068	26.0794	8.36135	69.9121
													10.9437	119.764	8.31067	69.0672	14.7117	216.434	6.56041	43.039	5.16474	26.6745	8.49094	72.0961
													11.1359	124.008	8.31067	69.0672	14.8958	221.885	6.56041	43.039	5.19953	27.0351	8.85206	78.3589
													11.4206	130.431	8.31067	69.0672	15.0062	225.187	6.56041	43.039	5.26606	27.7314	8.93434	79.8224
													11.5418	133.213	8.31067	69.0672	15.2228	231.733	6.57297	43.2039	5.5038	30.2918	9.15946	83.8958
													11.6101	134.794	8.33844	69.5295	15.7128	246.894	6.63852	44.0699	5.63399	31.7419	9.29227	86.3464
													11.6102	134.797	8.35682	69.8364	16.1146	259.682	6.6437	44.1388	5.64321	31.8458	9.37219	87.8379
													11.7321	137.643	8.46724	71.6941	16.1794	261.773	6.64414	44.1446	5.76766	33.2659	9.42864	88.8992
													11.8253	139.837	8.46724	71.6941	16.2915	265.412	6.64579	44.1665	5.76828	33.273	9.509	90.421
													11.9465	142.719	8.47771	71.8715	16.3005	265.706	6.65651	44.3091	5.78492	33.4653	9.61321	92.4139
													12.0351	144.844	8.49095	72.0962	16.349	267.291	6.65748	44.322	5.78642	33.4826	9.70313	94.1507
													12.2453	149.948	8.49095	72.0962	16.5067	272.472	6.74454	45.4888	5.89371	34.7359	9.71873	94.4537
													12.6839	160.882	8.59593	73.8899	16.5169	272.808	6.74948	45.5555	5.90948	34.922	9.84439	96.912
													12.7692	163.051	8.60714	74.0829	16.6129	275.988	6.78402	46.0229	5.91535	34.9914	9.84439	96.912
													12.8824	165.956	8.69829	75.6602	16.7659	281.097	6.84924	46.9122	5.93964	35.2793	10.0689	101.383
													13.1146	171.992	8.70259	75.7351	16.8462	283.795	6.88909	47.4595	5.95532	35.4658	10.301	106.11
													13.1889	173.946	8.77734	77.0417	16.8514	283.968	6.88922	47.4613	5.95532	35.4658	10.304	106.173
													13.2174	174.699	8.78996	77.2633	17.025	289.851	6.89567	47.5502	6.02852	36.343	10.3671	107.476
													13.2349	175.163	8.85404	78.3941	17.0252	289.858	6.92186	47.9121	6.03491	36.4201	10.4859	109.955
													13.2689	176.063	8.88784	78.9936	17.1885	295.443	6.92305	47.9286	6.0753	36.9093	10.5238	110.751
													13.3334	177.78	8.8894	79.0215	17.2009	295.871	6.986	48.8042	6.08068	36.9746	10.5584	111.481
													13.3421	178.012	8.97102	80.4792	17.2054	296.025	6.99086	48.8721	6.08373	37.0117	10.6968	114.422
													13.3906	179.308	8.97121	80.4826	17.2057	296.037	6.99114	48.876	6.16749	38.0379	10.7561	115.694
													13.3948	179.42	9.01074	81.1935	17.2057	296.037	7.13571	50.9184	6.2349	38.874	10.9043	118.904
													13.397	179.481	9.15519	83.8175	17.2117	296.243	7.22196	52.1567	6.27963	39.4338	10.9077	118.977
													13.443	180.714	9.15961	83.8985	17.2162	296.398	7.22998	52.2727	6.3159	39.8906	10.9478	119.855
													13.4431	180.716	9.15977	83.9013	17.2222	296.604	7.27511	52.9273	6.33435	40.124	11.2608	126.806
													13.4431	180.716	9.25538	85.662	17.3714	301.764	7.29037	53.1495	6.37184	40.6003	11.2778	127.188
													13.4431	180.717	9.29094	86.3215	17.4255	303.647	7.33317	53.7754	6.43863	41.4559	11.3258	128.274
													13.4431	180.717	9.42032	88.7424	17.4835	305.674	7.35195	54.0512	6.46102	41.7448	11.7693	138.515
													13.4432	180.719	9.43824	89.0805	17.809	317.161	7.40797	54.878	6.46382	41.781	11.8253	139.837
													13.4432	180.719	9.45393	89.3767	17.8934	320.174	7.47035	55.8061	6.56042	43.0391	11.9677	143.225
													13.4432	180.72	9.50814	90.4047	18.4547	340.576	7.47822	55.9238	6.64119	44.1053	12.0918	146.212
													13.4432	180.721	9.57404	91.6622	18.9022	357.293	7.49973	56.2459	6.64119	44.1054	12.2396	149.807
													13.4434	180.724	9.70313	94.1507	18.9127	357.689	7.54272	56.8926	6.64119	44.1054	12.7203	161.807
													13.4436	180.73	9.82039	96.44	19.7491	390.029	7.54888	56.9855	6.64354	44.1366	12.9555	167.846
													13.4439	180.737	9.95692	99.1403	19.8352	393.434	7.55439	57.0688	6.64354	44.1366	13.0554	170.445
													13.4439	180.738	10.0575	101.153	20.0357	401.428	7.6249	58.1391	6.64354	44.1366	13.1327	172.468
													13.444	180.74	10.1492	103.006	20.1756	407.055	7.63956	58.3629	6.64354	44.1366	13.1454	172.802
													13.4467	180.813	10.1965	103.969	20.1884	407.571	7.74277	59.9505	6.64372	44.139	13.179	173.685
													13.4507	180.92	10.286	105.802	20.4782	419.357	7.74277	59.9505	6.65631	44.3064	13.2266	174.943
													13.476	181.602	10.4741	109.706	20.5095	420.641	7.74366	59.9643	6.69211	44.7843	13.3185	177.383
													13.4776	181.645	10.6263	112.919	21.0548	443.303	7.89104	62.2685	6.71084	45.0354	13.3676	178.693
													13.6018	185.009	10.6926	114.332	21.2077	449.768	7.92198	62.7577	6.78336	46.014	13.3974	179.49
													13.6918	187.465	10.7087	114.677	21.2771	452.714	7.92543	62.8124	6.84573	46.864	13.4009	179.585
													13.695	187.552	10.7529	115.624	21.4046	458.156	7.9719	63.5512	6.86488	47.1266	13.4368	180.547
													13.7052	187.832	10.8087	116.827	21.4046	458.156	8.01768	64.2831	6.86535	47.133	13.4429	180.712
													13.7355	188.664	10.809	116.834	21.4046	458.156	8.10675	65.7195	6.86553	47.1355	13.443	180.713
													13.7544	189.183	10.8112	116.882	21.4556	460.344	8.1145	65.845	6.87854	47.3143	13.443	180.715
													13.7571	189.259	10.8112	116.883	21.4972	462.129	8.1531	66.4731	6.88945	47.4645	13.4432	180.72
													13.7571	189.259	10.8113	116.884	21.4972	462.129	8.27627	68.4967	7.01601	49.2244	13.4437	180.732
													13.8324	191.335	10.8194	117.059	21.5247	463.314	8.34082	69.5693	7.01766	49.2476	13.4469	180.818
													13.8732	192.465	10.8745	118.255	21.8508	477.458	8.36135	69.9121	7.03717	49.5218	13.4623	181.234
													14.1437	200.044	10.9252	119.359	21.8556	477.668	8.36135	69.9121	7.06641	49.9342	13.4974	182.179
													14.1505	200.237	10.9347	119.567	21.8675	478.187	8.42781	71.0279	7.13173	50.8615	13.5052	182.391
													14.1822	201.136	10.9347	119.567	21.9453	481.596	8.68406	75.4129	7.21455	52.0498	13.6016	185.002
													14.3046	204.622	10.9396	119.675	22.0863	487.804	8.75694	76.6841	7.29693	53.2452	13.6087	185.196
													14.3337	205.455	11.0195	121.429	22.0882	487.89	8.86633	78.6118	7.36294	54.213	13.6485	186.283
													14.4201	207.94	11.3	127.691	22.0882	487.89	8.92181	79.5988	7.36435	54.2337	13.6649	186.73
													14.5943	212.993	11.3753	129.396	22.0883	487.891	8.97754	80.5962	7.39513	54.6879	13.6974	187.619
													14.6287	214	11.4062	130.102	22.0887	487.911	9.04942	81.8919	7.39513	54.6879	13.7066	187.871
													15.1822	230.5	11.8253	139.837	22.1514	490.686	9.15599	83.8322	7.39515	54.6882	13.9028	193.288
													15.3234	234.806	11.8352	140.072	22.2078	493.186	9.24614	85.4912	7.47931	55.94	13.963	194.967
													15.4422	238.463	11.8862	141.281	22.2447	494.824	9.29791	86.4512	7.48089	55.9637	13.9809	195.465
													15.7128	246.894	11.9633	143.12	22.2713	496.009	9.47788	89.8303	7.52105	56.5661	14.2058	201.806
													15.9517	254.457	12.0039	144.093	22.5498	508.494	9.56109	91.4144	7.52173	56.5765	14.3128	204.855
													16.0211	256.677	12.02	144.48	22.6488	512.969	9.60682	92.2911	7.54278	56.8935	14.3246	205.194
													16.2603	264.396	12.2445	149.928	22.9717	527.699	9.70352	94.1583	7.54565	56.9369	14.44	208.512
													16.3154	266.192	12.3464	152.434	23.0346	530.591	9.81062	96.2484	7.54763	56.9667	14.4622	209.155
													16.5169	272.809	12.4441	154.856	23.1045	533.816	10.1965	103.969	7.6392	58.3574	14.483	209.757
													16.5662	274.44	12.4629	155.325	23.4433	549.589	10.2811	105.702	7.67771	58.9473	14.4936	210.064
													16.6595	277.537	12.4807	155.768	23.6632	559.948	10.3139	106.376	7.72439	59.6662	14.5359	211.292
													16.8084	282.521	12.5592	157.733	23.9383	573.042	10.3373	106.859	7.72769	59.7172	14.5794	212.559
													16.826	283.113	12.5953	158.642	24.0185	576.888	10.3388	106.891	7.73043	59.7596	14.7117	216.434
													17.1639	294.6	12.608	158.962	24.036	577.731	10.3414	106.945	7.74279	59.9507	14.8958	221.885
													17.2009	295.871	12.6324	159.577	24.1399	582.735	10.3667	107.468	7.78379	60.5874	15.0062	225.187
													17.2054	296.025	12.7068	161.463	24.2511	588.116	10.4845	109.926	7.82385	61.2126	15.2228	231.733
													17.2057	296.037	12.7556	162.706	24.3549	593.162	10.5091	110.44	7.85705	61.7332	15.7128	246.894
													17.2057	296.037	12.7586	162.782	24.3783	594.301	10.6903	114.282	7.88221	62.1292	16.1146	259.682
													17.2117	296.243	12.7692	163.051	24.4166	596.17	10.7021	114.534	7.88656	62.1978	16.1794	261.773
													17.2222	296.604	12.8359	164.761	24.6928	609.732	10.7599	115.775	7.92556	62.8144	16.2915	265.412
													17.2344	297.026	12.9034	166.497	26.7198	713.95	10.7983	116.603	7.99086	63.8538	16.3005	265.706
													17.3714	301.764	12.9296	167.175	26.7657	716.403	10.8297	117.283	8.01394	64.2233	16.349	267.291
													17.4275	303.719	12.9296	167.175	27.2015	739.919	10.8505	117.734	8.05328	64.8552	16.5067	272.472
													18.0712	326.567	12.939	167.419	27.4564	753.853	10.9437	119.764	8.06801	65.0927	16.5169	272.808
													18.0942	327.402	12.9412	167.474	27.721	768.453	11.1359	124.008	8.06932	65.114	16.6129	275.988
													18.3845	337.989	13.0518	170.351	28.1901	794.68	11.4206	130.431	8.06938	65.1149	16.7659	281.097
													18.4234	339.421	13.1654	173.327	29.3989	864.295	11.5418	133.213	8.21618	67.5057	16.8462	283.795
													18.7562	351.796	13.184	173.817	29.4814	869.152	11.6101	134.794	8.22192	67.6	16.8514	283.968
													19.6784	387.238	13.2707	176.112	0	0	11.6102	134.797	8.31067	69.0672	17.025	289.851
													19.7276	389.177	13.371	178.784	0	0	11.7321	137.643	8.31067	69.0672	17.0252	289.858
													20.1869	407.509	13.3986	179.523	0	0	11.8253	139.837	8.31067	69.0672	17.1885	295.443
													20.241	409.698	13.4393	180.615	0	0	11.9465	142.719	8.31067	69.0672	17.2009	295.871
													20.3038	412.243	13.443	180.713	0	0	12.0351	144.844	8.33844	69.5295	17.2054	296.025
													20.3607	414.557	13.443	180.715	0	0	12.2453	149.948	8.35682	69.8364	17.2057	296.037
													20.4575	418.51	13.443	180.715	0	0	12.6839	160.882	8.46724	71.6941	17.2057	296.037
													20.5003	420.263	13.4431	180.716	0	0	12.7692	163.051	8.46724	71.6941	17.2117	296.243
													20.8347	434.083	13.4431	180.717	4e-08	1.6e-15	12.8824	165.956	8.47771	71.8715	17.2162	296.398
													20.8407	434.336	13.4432	180.719	4.81e-06	2.31361e-11	13.1146	171.992	8.49095	72.0962	17.2222	296.604
													21.4046	458.156	13.4432	180.719	1.398e-05	1.9544e-10	13.1889	173.946	8.49095	72.0962	17.3714	301.764
													21.4046	458.156	13.4432	180.72	0.00010481	1.09851e-08	13.2174	174.699	8.59593	73.8899	17.4255	303.647
													21.4972	462.129	13.4433	180.723	0.000183	3.3489e-08	13.2349	175.163	8.60714	74.0829	17.4835	305.674
													21.4972	462.129	13.4434	180.724	0.00019843	3.93745e-08	13.2689	176.063	8.69829	75.6602	17.809	317.161
													21.4972	462.129	13.4439	180.738	0.00113174	1.28084e-06	13.3334	177.78	8.70259	75.7351	17.8934	320.174
													21.5923	466.227	13.4473	180.83	0.00177099	3.13641e-06	13.3421	178.012	8.77734	77.0417	18.4547	340.576
													21.6396	468.271	13.4532	180.988	0.00192067	3.68897e-06	13.3906	179.308	8.78996	77.2633	18.9022	357.293
													21.8508	477.458	13.4623	181.234	0.00298929	8.93585e-06	13.3948	179.42	8.85404	78.3941	18.9127	357.689
													21.8556	477.668	13.5175	182.722	0.0157499	0.000248058	13.397	179.481	8.88784	78.9936	19.7491	390.029
													21.8675	478.187	13.5415	183.373	0.0215983	0.000466488	13.443	180.714	8.8894	79.0215	19.8352	393.434
													22.0883	487.891	13.5435	183.425	0.0217721	0.000474025	13.4431	180.716	8.97102	80.4792	20.0357	401.428
													22.1514	490.686	13.5435	183.425	0.0366346	0.00134209	13.4431	180.716	8.97121	80.4826	20.1756	407.055
													22.1804	491.97	13.5445	183.454	0.0403317	0.00162665	13.4431	180.717	9.01074	81.1935	20.1884	407.571
													22.1886	492.333	13.6018	185.008	0.0445315	0.00198305	13.4431	180.717	9.15519	83.8175	20.4782	419.357
													22.2078	493.186	13.6838	187.246	0.0499306	0.00249307	13.4432	180.719	9.15961	83.8985	20.5095	420.641
													22.3214	498.244	13.8964	193.111	0.0828836	0.00686969	13.4432	180.719	9.15977	83.9013	21.0548	443.303
													22.41	502.208	13.9591	194.857	0.124702	0.0155505	13.4432	180.72	9.25538	85.662	21.2077	449.768
													22.5498	508.494	13.9653	195.029	0.164642	0.0271071	13.4432	180.721	9.29094	86.3215	21.2771	452.714
													22.6986	515.226	13.9653	195.029	0.180705	0.0326543	13.4434	180.724	9.42032	88.7424	21.4046	458.156
													22.7205	516.219	13.9898	195.715	0.185769	0.0345099	13.4436	180.73	9.43824	89.0805	21.4046	458.156
													22.7878	519.282	14.0624	197.752	0.195323	0.0381509	13.4439	180.737	9.45393	89.3767	21.4046	458.156
													22.8856	523.752	14.2353	202.643	0.245694	0.0603656	13.4439	180.738	9.50814	90.4047	21.4556	460.344
													22.9211	525.376	14.2925	204.276	0.280287	0.0785609	13.444	180.74	9.57404	91.6622	21.4972	462.129
													22.9717	527.699	14.4858	209.837	0.322216	0.103823	13.4467	180.813	9.70313	94.1507	21.4972	462.129
													23.7044	561.897	14.6503	214.63	0.339339	0.115151	13.4507	180.92	9.82039	96.44	21.5247	463.314
													23.7199	562.633	14.7499	217.559	0.385118	0.148316	13.476	181.602	9.95692	99.1403	21.8508	477.458
													24.022	577.058	15.1822	230.501	0.439599	0.193247	13.4776	181.645	10.0575	101.153	21.8556	477.668
													24.4693	598.746	15.5956	243.223	0.46164	0.213111	13.6018	185.009	10.1492	103.006	21.8675	478.187
													24.6928	609.732	15.5956	243.223	0.57388	0.329338	13.6918	187.465	10.1965	103.969	21.9453	481.596
													24.9008	620.05	15.7128	246.894	0.620661	0.385221	13.695	187.552	10.286	105.802	22.0863	487.804
													25.0747	628.742	15.8201	250.276	0.650922	0.423699	13.7052	187.832	10.4741	109.706	22.0882	487.89
													25.7232	661.685	15.9348	253.918	0.781108	0.610129	13.7355	188.664	10.6263	112.919	22.0882	487.89
													26.3238	692.941	15.99	255.681	0.992305	0.98467	13.7544	189.183	10.6926	114.332	22.0883	487.891
													26.5154	703.068	16.0545	257.747	1.04667	1.09552	13.7571	189.259	10.7087	114.677	22.0887	487.911
													27.0426	731.302	16.2602	264.395	1.25351	1.57128	13.7571	189.259	10.7529	115.624	22.1514	490.686
													27.0493	731.665	16.2604	264.401	1.25439	1.57351	13.8324	191.335	10.8087	116.827	22.2078	493.186
													27.2192	740.884	16.2973	265.602	1.28109	1.64119	13.8732	192.465	10.809	116.834	22.2447	494.824
													27.2222	741.05	16.3842	268.441	1.40419	1.97175	14.1437	200.044	10.8112	116.882	22.2713	496.009
													27.4072	751.155	16.4459	270.467	1.5622	2.44046	14.1505	200.237	10.8112	116.883	22.5498	508.494
													27.4224	751.988	16.6624	277.635	1.99091	3.96372	14.1822	201.136	10.8113	116.884	22.6488	512.969
													27.4804	755.171	16.9027	285.702	2.02163	4.08699	14.3046	204.622	10.8194	117.059	22.9717	527.699
													27.6237	763.068	16.9187	286.243	2.24211	5.02704	14.3337	205.455	10.8745	118.255	23.0346	530.591
													27.721	768.453	17.025	289.851	2.26569	5.13334	14.4201	207.94	10.9252	119.359	23.1045	533.816
													27.787	772.119	17.1996	295.827	3.04586	9.27729	14.5943	212.993	10.9347	119.567	23.4433	549.589
													28.1901	794.68	17.3714	301.764	3.13993	9.85916	14.6287	214	10.9347	119.567	23.6632	559.948
													28.1968	795.058	17.4689	305.161	3.18805	10.1637	15.1822	230.5	10.9396	119.675	23.9383	573.042
													29.0794	845.61	18.0514	325.852	3.19183	10.1878	15.3234	234.806	11.0195	121.429	24.0185	576.888
													29.5058	870.594	18.1762	330.373	3.2781	10.746	15.4422	238.463	11.3	127.691	24.036	577.731
													29.5969	875.978	18.3045	335.054	3.46726	12.0219	15.7128	246.894	11.3753	129.396	24.1399	582.735
													29.6769	880.718	18.8892	356.802	3.51341	12.344	15.9517	254.457	11.4062	130.102	24.2511	588.116
													29.7072	882.517	18.9127	357.689	3.53234	12.4774	16.0211	256.677	11.8253	139.837	24.3549	593.162
													29.7855	887.177	18.9583	359.416	3.62166	13.1164	16.2603	264.396	11.8352	140.072	24.3783	594.301
													29.8435	890.637	19.254	370.716	3.89516	15.1723	16.3154	266.192	11.8862	141.281	24.4166	596.17
													30.0714	904.287	19.5329	381.534	4.02044	16.1639	16.5169	272.809	11.9633	143.12	24.6928	609.732
													31.0873	966.418	19.6683	386.842	4.02699	16.2166	16.5662	274.44	12.0039	144.093	26.7198	713.95
													31.1137	968.061	19.6892	387.665	4.07342	16.5928	16.6595	277.537	12.02	144.48	26.7657	716.403
													31.7038	1005.13	19.7276	389.177	4.09167	16.7418	16.8084	282.521	12.2445	149.928	27.2015	739.919
													31.7831	1010.16	19.8072	392.326	4.23348	17.9223	16.826	283.113	12.3464	152.434	27.4564	753.853
													31.9926	1023.52	20.0793	403.179	4.25844	18.1343	17.1639	294.6	12.4441	154.856	27.721	768.453
													32.1633	1034.47	21.4046	458.156	4.32792	18.7309	17.2009	295.871	12.4629	155.325	28.1901	794.68
													34.356	1180.33	21.4046	458.156	4.35043	18.9263	17.2054	296.025	12.4807	155.768	29.3989	864.295
													34.7838	1209.91	21.4046	458.156	4.42919	19.6177	17.2057	296.037	12.5592	157.733	29.4814	869.152
													34.9296	1220.07	21.4165	458.665	4.43224	19.6447	17.2057	296.037	12.5953	158.642	30.163	909.806
													35.1469	1235.3	21.4972	462.129	4.51056	20.3452	17.2117	296.243	12.608	158.962	30.6355	938.536
													0	0	21.4972	462.129	4.6588	21.7044	17.2222	296.604	12.6324	159.577	31.9303	1019.55
													0	0	21.4972	462.129	4.73286	22.4	17.2344	297.026	12.7068	161.463	34.3229	1178.06
													0	0	21.4972	462.129	4.75487	22.6088	17.3714	301.764	12.7556	162.706	34.3582	1180.49
													1.1e-07	1.21e-14	21.5372	463.85	4.77525	22.803	17.4275	303.719	12.7586	162.782	34.4104	1184.08
													2.4e-07	5.76e-14	21.8508	477.458	4.79512	22.9931	18.0712	326.567	12.7692	163.051	34.8176	1212.27
													3.82e-06	1.45924e-11	21.8556	477.668	4.85515	23.5725	18.0942	327.402	12.8359	164.761	35.1469	1235.3
													4.81e-06	2.31361e-11	21.8675	478.187	4.86549	23.673	18.3845	337.989	12.9034	166.497	36.3203	1319.16
													1.579e-05	2.49324e-10	22.0387	485.706	4.86656	23.6834	18.4234	339.421	12.9296	167.175	36.5181	1333.57
													7.851e-05	6.16382e-09	22.0899	487.963	4.89386	23.9499	18.7562	351.796	12.9296	167.175	36.5821	1338.25
													0.00010481	1.09851e-08	22.0948	488.178	4.89418	23.953	19.6784	387.238	12.939	167.419	36.6111	1340.37
													0.00012442	1.54803e-08	22.1514	490.686	4.95726	24.5744	19.7276	389.177	12.9412	167.474	36.8249	1356.07
													0.00020658	4.26753e-08	22.1804	491.97	4.97567	24.7573	20.1869	407.509	13.0518	170.351	37.4849	1405.12
													0.00023403	5.477e-08	22.3802	500.871	5.00644	25.0645	20.241	409.698	13.1654	173.327	37.7916	1428.21
													0.00238649	5.69533e-06	22.5498	508.494	5.06845	25.6892	20.3038	412.243	13.184	173.817	37.8785	1434.78
													0.00371067	1.37691e-05	22.5799	509.85	5.23282	27.3824	20.3607	414.557	13.2707	176.112	38.0157	1445.19
													0.00409322	1.67544e-05	22.6183	511.588	5.24687	27.5297	20.4575	418.51	13.371	178.784	38.6239	1491.81
													0.0216723	0.000469691	22.6203	511.676	5.24701	27.5311	20.5003	420.263	13.3986	179.523	38.8517	1509.46
													0.0805487	0.00648809	22.6351	512.347	5.24747	27.5359	20.8347	434.083	13.4393	180.615	39.2713	1542.23
													0.0867708	0.00752916	22.6364	512.406	5.37655	28.9073	20.8407	434.336	13.443	180.713	40.1247	1609.99
													0.104793	0.0109816	22.6364	512.406	5.47694	29.9969	21.4046	458.156	13.443	180.715	40.9688	1678.44
													0.124938	0.0156094	22.6982	515.21	5.59426	31.2958	21.4046	458.156	13.443	180.715	41.307	1706.27
													0.16982	0.0288388	22.8888	523.898	5.91535	34.9914	21.4972	462.129	13.4431	180.716	42.883	1838.95
													0.193445	0.0374208	22.9314	525.849	5.91535	34.9914	21.4972	462.129	13.4431	180.717	43.3625	1880.31
													0.266305	0.0709181	22.9717	527.699	5.916	34.9991	21.4972	462.129	13.4432	180.719	44.8436	2010.95
													0.433383	0.187821	23.0557	531.566	5.96049	35.5274	21.5923	466.227	13.4432	180.719	46.5346	2165.47
													0.523684	0.274245	23.1316	535.069	5.96141	35.5384	21.6396	468.271	13.4432	180.72	47.2137	2229.14
													0.604908	0.365913	23.3969	547.416	5.96221	35.5479	21.8508	477.458	13.4433	180.723	47.5524	2261.23
													0.804609	0.647396	23.4484	549.825	5.96502	35.5815	21.8556	477.668	13.4434	180.724	47.5529	2261.28
													1.2585	1.58382	23.5197	553.177	6.0839	37.0138	21.8675	478.187	13.4439	180.738	47.8044	2285.26
													1.46167	2.13647	23.5398	554.123	6.12979	37.5743	22.0883	487.891	13.4473	180.83	48.1754	2320.87
													1.61342	2.60313	23.5644	555.279	6.36446	40.5063	22.1514	490.686	13.4532	180.988	49.1389	2414.64
													1.83352	3.36178	23.8745	569.99	6.43496	41.4087	22.1804	491.97	13.4623	181.234	49.3093	2431.41
													1.94701	3.79085	24.1481	583.129	6.50554	42.322	22.1886	492.333	13.5175	182.722	50.5569	2556
													2.41787	5.84607	24.4749	599.023	6.5344	42.6984	22.2078	493.186	13.5415	183.373	50.6015	2560.51
													2.41787	5.84607	24.5452	602.465	6.55516	42.9701	22.3214	498.244	13.5435	183.425	50.8085	2581.51
													2.5298	6.39989	24.6928	609.733	6.60079	43.5705	22.41	502.208	13.5435	183.425	51.0134	2602.36
													2.82768	7.99579	24.6991	610.048	6.60079	43.5705	22.5498	508.494	13.5445	183.454	51.1933	2620.75
													2.87296	8.25391	24.7667	613.391	6.64236	44.121	22.6986	515.226	13.6018	185.008	51.377	2639.6
													3.04849	9.29327	24.9202	621.016	6.64354	44.1366	22.7205	516.219	13.6838	187.246	52.6791	2775.09
													3.11862	9.72579	25.1803	634.048	6.64468	44.1518	22.7878	519.282	13.8964	193.111	53.5294	2865.39
													3.188	10.1633	25.5135	650.937	6.81529	46.4481	22.8856	523.752	13.9591	194.857	54.2521	2943.29
													3.21054	10.3076	25.8425	667.832	7.05299	49.7447	22.9211	525.376	13.9653	195.029	54.6012	2981.29
													3.39614	11.5338	25.8688	669.193	7.061	49.8578	22.9717	527.699	13.9653	195.029	54.7857	3001.47
													3.51681	12.3679	26.4061	697.282	7.10479	50.4781	23.7044	561.897	13.9898	195.715	54.9236	3016.61
													3.53601	12.5034	26.9748	727.639	7.10479	50.4781	23.7199	562.633	14.0624	197.752	56.7443	3219.92
													3.58527	12.8541	27.0777	733.204	7.12241	50.7287	24.022	577.058	14.2353	202.643	57.1564	3266.85
													3.73544	13.9535	27.2222	741.05	7.13636	50.9276	24.4693	598.746	14.2925	204.276	57.5762	3315.01
													3.73544	13.9535	27.3468	747.85	7.16653	51.3592	24.6928	609.732	14.4858	209.837	62.4673	3902.16
													3.75883	14.1288	27.721	768.453	7.17514	51.4827	24.9008	620.05	14.6503	214.63	67.5871	4568.01
													3.85901	14.8919	28.1901	794.68	7.22113	52.1447	25.0747	628.742	14.7499	217.559	67.8935	4609.53
													3.91258	15.3083	28.4095	807.102	7.22998	52.2727	25.7232	661.685	15.1822	230.501	69.6456	4850.51
													3.93808	15.5085	28.4574	809.824	7.34874	54.004	26.3238	692.941	15.5956	243.223	69.6514	4851.31
													4.04877	16.3926	0	0	7.39221	54.6447	26.5154	703.068	15.5956	243.223	72.8797	5311.45
													4.08172	16.6605	0	0	7.51072	56.411	27.0426	731.302	15.7128	246.894	77.5425	6012.84
													4.09901	16.8019	0	0	7.53969	56.8469	27.0493	731.665	15.8201	250.276	78.7673	6204.28
													4.09901	16.8019	0	0	7.54263	56.8912	27.2192	740.884	15.9348	253.918	78.8301	6214.18
													4.10888	16.8829	0	0	7.61308	57.959	27.2222	741.05	15.99	255.681	79.8954	6383.28
													4.11893	16.9656	4.2e-07	1.764e-13	7.68579	59.0713	27.4072	751.155	16.0545	257.747	80.7381	6518.64
													4.15579	17.2706	4.81e-06	2.31361e-11	7.74287	59.9521	27.4224	751.988	16.2602	264.395	83.2942	6937.93
													4.27478	18.2738	0.00010481	1.09851e-08	7.92115	62.7447	27.4804	755.171	16.2604	264.401	83.6231	6992.82
													4.45139	19.8149	0.00010482	1.09872e-08	7.93141	62.9072	27.6237	763.068	16.2973	265.602	84.1657	7083.86
													4.52167	20.4455	0.00017457	3.04747e-08	8.02299	64.3684	27.721	768.453	16.3842	268.441	88.3565	7806.88
													4.53117	20.5315	0.00025267	6.38421e-08	8.06333	65.0173	27.787	772.119	16.4459	270.467	88.3994	7814.46
													4.5313	20.5326	0.00073874	5.45737e-07	8.06782	65.0897	28.1901	794.68	16.6624	277.635	88.7335	7873.63
													4.5841	21.0139	0.00128979	1.66356e-06	8.06993	65.1237	28.1968	795.058	16.9027	285.702	88.8107	7887.34
													4.63705	21.5022	0.00246376	6.07011e-06	8.0704	65.1313	29.0794	845.61	16.9187	286.243	88.9843	7918.21
													4.66965	21.8057	0.00345953	1.19683e-05	8.07333	65.1786	29.5058	870.594	17.025	289.851	89.165	7950.4
													4.68936	21.9901	0.0202727	0.000410983	8.26951	68.3848	29.5969	875.978	17.1996	295.827	89.7083	8047.57
													4.73993	22.4669	0.0217933	0.00047495	8.30344	68.9471	29.6769	880.718	17.3714	301.764	91.4977	8371.83
													4.75099	22.5719	0.0289963	0.000840784	8.32919	69.3754	29.7072	882.517	17.4689	305.161	92.2735	8514.4
													4.76114	22.6685	0.0299908	0.000899449	8.36135	69.9121	29.7855	887.177	18.0514	325.852	92.3161	8522.26
													4.95324	24.5346	0.0734735	0.00539835	8.37204	70.0911	29.8435	890.637	18.1762	330.373	92.5627	8567.85
													4.95726	24.5744	0.0838935	0.00703812	8.39636	70.4988	30.0714	904.287	18.3045	335.054	93.281	8701.35
													4.95726	24.5744	0.171029	0.0292508	8.54789	73.0664	31.0873	966.418	18.8892	356.802	93.6602	8772.23
													5.01034	25.1035	0.171029	0.0292508	8.67831	75.313	31.1137	968.061	18.9127	357.689	96.3491	9283.15
													5.01085	25.1087	0.189219	0.0358039	8.68453	75.4211	31.7038	1005.13	18.9583	359.416	96.5814	9327.97
													5.02088	25.2092	0.327212	0.107068	8.80372	77.5055	31.7831	1010.16	19.254	370.716	96.8693	9383.66
													5.03798	25.3812	0.398353	0.158685	8.95421	80.1779	31.9926	1023.52	19.5329	381.534	97.9074	9585.85
													5.0894	25.902	0.472298	0.223065	9.23848	85.3495	32.1633	1034.47	19.6683	386.842	97.9074	9585.85
													5.11691	26.1828	0.550268	0.302795	9.29892	86.4699	34.356	1180.33	19.6892	387.665	99.0672	9814.31
													5.13936	26.4131	0.676601	0.457788	9.30426	86.5693	34.7838	1209.91	19.7276	389.177	99.4028	9880.92
													5.15047	26.5273	0.697133	0.485994	9.33915	87.2197	34.9296	1220.07	19.8072	392.326	99.7487	9949.79
													5.16167	26.6429	1.23433	1.52358	9.38701	88.1159	35.1469	1235.3	20.0793	403.179	99.8883	9977.68
													5.2184	27.2317	1.25419	1.57299	9.41642	88.669	36.408	1325.54	21.4046	458.156	99.9413	9988.26
													5.36519	28.7853	1.32685	1.76053	9.42468	88.8247	36.5181	1333.57	21.4046	458.156	99.9432	9988.64
													5.44571	29.6558	1.5341	2.35348	9.47451	89.7663	36.5821	1338.25	21.4046	458.156	99.9441	9988.83
													5.47661	29.9933	1.57461	2.4794	9.52984	90.8179	37.7916	1428.21	21.4165	458.665	99.9729	9994.58
													5.56368	30.9545	1.73455	3.00865	9.56109	91.4144	37.7916	1428.21	21.4972	462.129	99.9814	9996.28
													5.85317	34.2596	1.81976	3.31151	9.70313	94.1507	37.7916	1428.21	21.4972	462.129	99.9849	9996.98
													5.91064	34.9356	2.22925	4.96956	9.72044	94.4869	38.9726	1518.87	21.4972	462.129	99.9859	9997.17
													5.91503	34.9876	2.26829	5.14513	9.74324	94.9307	39.2492	1540.5	21.4972	462.129	99.9862	9997.24
													5.91503	34.9876	2.5298	6.3999	9.74734	95.0105	39.3068	1545.03	21.5372	463.85	99.9898	9997.96
													5.91503	34.9876	2.54939	6.49938	9.83257	96.6794	39.3403	1547.66	21.8508	477.458	99.9904	9998.08
													5.91535	34.9914	2.6898	7.23501	9.84534	96.9307	39.7689	1581.57	21.8556	477.668	99.994	9998.79
													5.91536	34.9914	2.85378	8.14404	9.92033	98.413	40.0808	1606.47	21.8675	478.187	99.9998	9999.95
													5.92298	35.0817	2.86775	8.224	9.97606	99.5217	40.5106	1641.11	22.0387	485.706	99.9998	9999.96
													5.96049	35.5274	2.87086	8.24185	10.0041	100.083	40.5264	1642.39	22.0899	487.963	99.9999	9999.97
													5.96141	35.5384	2.8735	8.25698	10.0634	101.272	41.1223	1691.04	22.0948	488.178	100	10000
													5.96502	35.5815	3.18799	10.1633	10.1042	102.094	41.1542	1693.66	22.1514	490.686	100	10000
													5.97692	35.7236	3.34084	11.1612	10.1736	103.502	41.8317	1749.89	22.1804	491.97	100	10000
													6.01322	36.1588	3.50677	12.2974	10.447	109.139	42.762	1828.59	22.3802	500.871	0	0
													6.08934	37.08	3.53234	12.4774	10.571	111.745	43.2533	1870.85	22.5498	508.494	0	0
													6.31571	39.8882	3.58664	12.864	10.5837	112.015	46.3411	2147.5	22.5799	509.85	0	0
													6.3541	40.3746	3.73544	13.9535	10.6536	113.5	47.2137	2229.14	22.6183	511.588	0	0
													6.37871	40.6879	3.91258	15.3083	10.6604	113.643	47.5524	2261.23	22.6203	511.676	0	0
													6.38287	40.7411	3.93808	15.5085	10.7213	114.947	47.5529	2261.28	22.6351	512.347	0	0
													6.40414	41.0131	3.93808	15.5085	10.7213	114.947	47.9389	2298.14	22.6364	512.406	0	0
													6.45619	41.6824	3.95948	15.6775	10.8336	117.368	48.0184	2305.76	22.6364	512.406	0	0
													6.46102	41.7448	3.99478	15.9582	10.9077	118.977	48.8228	2383.66	22.6982	515.21	4e-08	1.6e-15
													6.49068	42.1289	4.07561	16.6106	10.9746	120.442	51.1933	2620.75	22.8888	523.898	4.81e-06	2.31361e-11
													6.6408	44.1002	4.11062	16.8972	11.0226	121.499	51.71	2673.92	22.9314	525.849	1.398e-05	1.9544e-10
													6.64354	44.1366	4.11522	16.935	11.0582	122.284	51.9768	2701.58	22.9717	527.699	0.00010481	1.09851e-08
													6.64697	44.1822	4.15433	17.2585	11.3007	127.705	53.1002	2819.63	23.0557	531.566	0.000183	3.3489e-08
													6.64958	44.2169	4.16751	17.3681	11.3473	128.761	53.2338	2833.84	23.1316	535.069	0.00019843	3.93745e-08
													6.67903	44.6095	4.23015	17.8942	11.4306	130.658	53.5294	2865.39	23.3969	547.416	0.00113174	1.28084e-06
													6.72362	45.207	4.23172	17.9075	11.4633	131.408	54.8055	3003.65	23.4484	549.825	0.00177099	3.13641e-06
													6.72757	45.2602	4.24949	18.0581	11.4851	131.908	55.4857	3078.66	23.5197	553.177	0.00192067	3.68897e-06
													6.75024	45.5658	4.27668	18.29	11.82	139.711	56.9838	3247.16	23.5398	554.123	0.00298929	8.93585e-06
													6.88981	47.4695	4.29412	18.4395	12.1749	148.229	57.4045	3295.27	23.5644	555.279	0.0157499	0.000248058
													6.89053	47.4794	4.29673	18.4619	12.1873	148.53	60.6865	3682.86	23.8745	569.99	0.0215983	0.000466488
													6.92673	47.9796	4.30371	18.5219	12.2834	150.881	61.5098	3783.45	24.1481	583.129	0.0217721	0.000474025
													6.93361	48.075	4.33881	18.8253	12.4338	154.6	61.6302	3798.28	24.4749	599.023	0.0366346	0.00134209
													6.9371	48.1234	4.42232	19.5569	12.5973	158.692	62.0616	3851.64	24.5452	602.465	0.0403317	0.00162665
													6.96468	48.5067	4.42297	19.5626	12.9022	166.467	63.0015	3969.18	24.6928	609.733	0.0445315	0.00198305
													7.00945	49.1324	4.52167	20.4455	13.0047	169.122	63.8476	4076.51	24.6991	610.048	0.0499306	0.00249307
													7.0161	49.2257	4.59398	21.1046	13.0169	169.438	67.6937	4582.44	24.7667	613.391	0.0828836	0.00686969
													7.10479	50.4781	4.60633	21.2183	13.1365	172.567	68.2814	4662.35	24.9202	621.016	0.124702	0.0155505
													7.17047	51.4156	4.70163	22.1053	13.15	172.924	71.0763	5051.84	25.1803	634.048	0.164642	0.0271071
													7.18099	51.5666	4.72309	22.3076	13.2449	175.428	72.2527	5220.45	25.5135	650.937	0.180705	0.0326543
													7.22998	52.2726	4.73049	22.3775	13.2693	176.074	72.8908	5313.06	25.8425	667.832	0.185769	0.0345099
													7.25791	52.6773	4.73111	22.3834	13.2861	176.52	74.3883	5533.62	25.8688	669.193	0.195323	0.0381509
													7.32227	53.6156	4.73286	22.4	13.3369	177.874	74.4973	5549.85	26.4061	697.282	0.245694	0.0603656
													7.40459	54.828	4.74307	22.4967	13.3448	178.085	76.461	5846.29	26.9748	727.639	0.280287	0.0785609
													7.58567	57.5423	4.75149	22.5767	13.443	180.715	77.4903	6004.75	27.0777	733.204	0.322216	0.103823
													7.58907	57.5939	4.75881	22.6462	13.4431	180.716	77.5413	6012.66	27.2222	741.05	0.339339	0.115151
													7.62898	58.2014	4.83638	23.3906	13.4432	180.719	78.6265	6182.13	27.3468	747.85	0.385118	0.148316
													7.65699	58.6295	4.83638	23.3906	13.4432	180.719	80.4073	6465.34	27.721	768.453	0.439599	0.193247
													7.69973	59.2859	4.86561	23.6742	13.4432	180.72	80.6111	6498.15	28.1901	794.68	0.46164	0.213111
													7.71919	59.586	4.86663	23.6841	13.4432	180.72	80.7921	6527.36	28.4095	807.102	0.57388	0.329338
													7.74203	59.9391	4.87316	23.7477	13.4432	180.72	81.8806	6704.44	28.4574	809.824	0.620661	0.385221
													7.74264	59.9484	4.90522	24.0612	13.4432	180.721	83.623	6992.81	28.6335	819.88	0.650922	0.423699
													7.74277	59.9505	4.95726	24.5745	13.4439	180.738	84.2449	7097.21	28.7153	824.569	0.781108	0.610129
													7.74277	59.9505	4.98549	24.8551	13.4444	180.753	84.558	7150.05	28.8012	829.51	0.992305	0.98467
													7.743	59.9541	4.99124	24.9125	13.4918	182.029	86.7573	7526.83	28.8469	832.145	1.04667	1.09552
													7.78543	60.6129	5.02092	25.2097	13.5423	183.394	87.3299	7626.51	28.9172	836.206	1.25351	1.57128
													7.79712	60.7951	5.02669	25.2676	13.5492	183.582	88.3001	7796.92	29.1614	850.387	1.25439	1.57351
													7.89291	62.298	5.04619	25.464	13.5585	183.832	88.3319	7802.53	30.7292	944.283	1.28109	1.64119
													7.92717	62.8401	5.05483	25.5513	13.5627	183.947	88.5518	7841.42	30.8677	952.812	1.40419	1.97175
													7.93279	62.9291	5.05483	25.5513	13.5848	184.545	88.6452	7857.96	31.3365	981.978	1.5622	2.44046
													8.01463	64.2343	5.05483	25.5513	13.5951	184.827	88.7335	7873.63	31.741	1007.49	1.99091	3.96372
													8.06333	65.0173	5.12944	26.3111	13.6395	186.036	88.9139	7905.68	32.0001	1024.01	2.02163	4.08699
													8.08033	65.2918	5.16162	26.6423	13.6412	186.082	89.0857	7936.26	32.0631	1028.04	2.24211	5.02704
													8.13713	66.2128	5.1617	26.6432	13.6515	186.364	90.7148	8229.18	33.1383	1098.15	2.26569	5.13334
													8.17949	66.9041	5.16725	26.7004	13.6748	187	92.5481	8565.16	34.4276	1185.26	3.04586	9.27729
													8.2622	68.2639	5.27498	27.8254	13.6926	187.488	92.5627	8567.85	34.7063	1204.53	3.13993	9.85916
													8.30596	68.989	5.38475	28.9955	13.7571	189.259	92.8964	8629.75	36.4383	1327.75	3.18805	10.1637
													8.30597	68.9891	5.41109	29.2799	13.8632	192.189	92.8964	8629.75	36.5181	1333.57	3.19183	10.1878
													8.36135	69.9121	5.44344	29.631	13.9263	193.941	92.8964	8629.75	36.5821	1338.25	3.2781	10.746
													8.63125	74.4984	5.45166	29.7206	13.9271	193.965	93.6563	8771.5	36.6848	1345.78	3.46726	12.0219
													8.7076	75.8223	5.47934	30.0232	14.0249	196.699	93.7086	8781.3	36.6944	1346.48	3.51341	12.344
													8.76881	76.892	5.49349	30.1785	14.0605	197.698	93.902	8817.58	37.7273	1423.35	3.53234	12.4774
													8.7701	76.9146	5.64321	31.8458	14.4419	208.569	94.637	8956.15	37.7916	1428.21	3.62166	13.1164
													8.8642	78.5741	5.68142	32.2785	14.4952	210.112	95.6387	9146.75	37.7916	1428.21	3.89516	15.1723
													8.88396	78.9247	5.83977	34.1029	14.564	212.109	96.6352	9338.36	37.7916	1428.21	4.02044	16.1639
													8.88629	78.9662	5.91503	34.9876	14.7055	216.253	96.8271	9375.49	37.7916	1428.21	4.02699	16.2166
													8.89316	79.0883	5.91503	34.9876	14.9279	222.843	97.5699	9519.88	38.2495	1463.03	4.07342	16.5928
													8.94662	80.042	5.93886	35.2701	15.1416	229.267	97.7142	9548.07	38.637	1492.82	4.09167	16.7418
													8.94846	80.075	5.95466	35.458	15.1711	230.161	97.9074	9585.85	38.9727	1518.87	4.23348	17.9223
													8.99047	80.8286	5.95674	35.4827	15.2425	232.335	98.4336	9689.16	39.0482	1524.76	4.25844	18.1343
													9.07372	82.3324	5.96062	35.529	15.3224	234.777	98.6285	9727.57	39.789	1583.16	4.32792	18.7309
													9.15888	83.8852	5.96502	35.5815	15.3264	234.898	98.6316	9728.2	40.3188	1625.6	4.35043	18.9263
													9.1679	84.0504	5.96506	35.5819	15.5722	242.493	98.9536	9791.81	40.4244	1634.14	4.42919	19.6177
													9.2905	86.3134	6.01067	36.1281	15.7109	246.834	99.4028	9880.92	40.5483	1644.16	4.43224	19.6447
													9.46485	89.5835	6.05841	36.7043	16.0962	259.086	99.7487	9949.79	41.376	1711.98	4.51056	20.3452
													9.47825	89.8372	6.07718	36.9321	16.1481	260.76	99.7765	9955.36	41.5309	1724.82	4.6588	21.7044
													9.51654	90.5645	6.10736	37.2999	16.1729	261.562	99.7765	9955.36	42.0759	1770.38	4.73286	22.4
													9.56023	91.398	6.16544	38.0127	16.3775	268.221	99.8173	9963.48	43.2694	1872.24	4.75487	22.6088
													9.69131	93.9215	6.19761	38.4103	16.4233	269.726	99.8325	9966.53	47.2233	2230.04	4.77525	22.803
													9.70313	94.1507	6.2121	38.5902	16.6649	277.721	99.9347	9986.95	47.5524	2261.23	4.79512	22.9931
													9.72039	94.4859	6.30619	39.768	16.9746	288.138	99.9432	9988.64	47.5529	2261.28	4.85515	23.5725
													9.78041	95.6563	6.33304	40.1074	17.0252	289.858	99.9441	9988.83	47.5529	2261.28	4.86549	23.673
													9.94512	98.9054	6.35748	40.4176	17.0742	291.527	99.9676	9993.53	47.6687	2272.3	4.86656	23.6834
													9.97606	99.5217	6.37451	40.6344	17.2009	295.87	99.9729	9994.58	50.0137	2501.37	4.89386	23.9499
													10.1128	102.268	6.40307	40.9992	17.2466	297.446	99.9814	9996.28	50.2665	2526.72	4.89418	23.953
													10.3396	106.907	6.41034	41.0925	17.3797	302.055	99.9837	9996.75	50.39	2539.15	4.95726	24.5744
													10.359	107.308	6.42537	41.2854	17.3809	302.094	99.9847	9996.93	50.8605	2586.79	4.97567	24.7573
													10.4663	109.544	6.43862	41.4558	17.3866	302.294	99.9849	9996.98	52.0025	2704.27	5.00644	25.0645
													10.5534	111.375	6.55495	42.9673	17.7687	315.726	99.9859	9997.17	52.3782	2743.48	5.06845	25.6892
													10.7197	114.911	6.56699	43.1253	17.9743	323.074	99.9862	9997.24	53.1005	2819.67	5.23282	27.3824
													10.7686	115.963	6.61178	43.7156	18.0216	324.777	99.994	9998.79	53.2338	2833.84	5.24687	27.5297
													10.8	116.639	6.64372	44.139	18.5869	345.473	99.9997	9999.93	53.4052	2852.12	5.24701	27.5311
													10.8224	117.125	6.72694	45.2517	18.6997	349.678	99.9997	9999.95	56.6332	3207.32	5.24747	27.5359
													10.8956	118.713	6.82768	46.6172	18.8737	356.218	99.9999	9999.97	58.9705	3477.52	5.37655	28.9073
													11.032	121.706	6.88253	47.3693	18.8889	356.791	99.9999	9999.98	60.4217	3650.78	5.47694	29.9969
													11.167	124.701	6.93617	48.1104	18.9844	360.407	100	10000	61.0578	3728.05	5.59426	31.2958
													11.2714	127.045	6.99931	48.9904	19.2857	371.938	100	10000	61.842	3824.43	5.91535	34.9914
													11.4783	131.752	7.08074	50.1368	19.5221	381.111	100	10000	62.4642	3901.78	5.91535	34.9914
													11.4783	131.752	7.09826	50.3852	19.5322	381.505	0	0	63.0077	3969.96	5.916	34.9991
													11.5704	133.873	7.10479	50.4781	20.1522	406.109	1.15e-06	1.3225e-12	64.2347	4126.1	5.96049	35.5274
													11.6281	135.213	7.10481	50.4783	20.1542	406.191	1.989e-05	3.95612e-10	65.0553	4232.2	5.96141	35.5384
													11.7054	137.017	7.12241	50.7287	20.36	414.528	0.00010481	1.09851e-08	67.7793	4594.04	5.96221	35.5479
													11.7489	138.036	7.13172	50.8615	20.6852	427.876	0.0001053	1.10881e-08	68.7951	4732.76	5.96502	35.5815
													11.7695	138.521	7.13364	50.8888	20.7584	430.91	0.00021114	4.45801e-08	69.6403	4849.78	6.0839	37.0138
													11.7856	138.901	7.13894	50.9644	20.8849	436.177	0.00054849	3.00841e-07	70.164	4922.98	6.12979	37.5743
													11.8164	139.628	7.24807	52.5345	20.9971	440.878	0.00138968	1.93121e-06	71.2401	5075.16	6.36446	40.5063
													11.8991	141.588	7.28897	53.1291	21.2952	453.487	0.0015674	2.45674e-06	73.0511	5336.47	6.43496	41.4087
													12.0747	145.799	7.48058	55.9591	21.4856	461.629	0.0145423	0.000211478	75.0159	5627.38	6.50554	42.322
													12.1859	148.496	7.51181	56.4273	21.4972	462.129	0.0247641	0.00061326	77.9753	6080.15	6.5344	42.6984
													12.3357	152.169	7.51445	56.467	21.498	462.163	0.0363719	0.00132292	78.1579	6108.66	6.55516	42.9701
													12.5533	157.585	7.62884	58.1993	21.498	462.163	0.0956456	0.00914808	78.6174	6180.69	6.60079	43.5705
													12.62	159.265	7.64368	58.4258	21.7942	474.986	0.164532	0.0270707	78.7164	6196.28	6.60079	43.5705
													12.6456	159.91	7.74263	59.9484	21.7978	475.144	0.189756	0.0360074	78.9135	6227.34	6.64236	44.121
													12.8373	164.797	7.82385	61.2127	22.0105	484.463	0.189756	0.0360074	80.2553	6440.91	6.64354	44.1366
													12.8435	164.956	7.86766	61.9001	22.4699	504.899	0.339947	0.115564	80.3978	6463.81	6.64468	44.1518
													12.9322	167.242	7.87123	61.9562	22.6256	511.917	0.431369	0.186079	81.8019	6691.55	6.81529	46.4481
													13.0169	169.438	7.98146	63.7036	22.8206	520.781	0.506218	0.256256	81.9201	6710.9	7.05299	49.7447
													13.1781	173.662	8.00903	64.1445	22.8775	523.381	0.526162	0.276846	82.8937	6871.36	7.061	49.8578
													13.2224	174.833	8.03384	64.5426	23.027	530.241	0.628042	0.394436	82.8938	6871.38	7.10479	50.4781
													13.2406	175.313	8.04702	64.7545	23.027	530.241	0.951092	0.904576	83.8963	7038.6	7.10479	50.4781
													13.2887	176.591	8.05797	64.9308	23.0675	532.11	1.0331	1.06729	85.1755	7254.87	7.12241	50.7287
													13.3221	177.479	8.09767	65.5723	23.2647	541.248	1.19247	1.42199	85.4893	7308.41	7.13636	50.9276
													13.3403	177.963	8.19834	67.2128	23.3854	546.878	1.22849	1.50919	86.2547	7439.87	7.16653	51.3592
													13.4388	180.602	8.19834	67.2128	23.4158	548.301	1.2824	1.64455	86.9423	7558.97	7.17514	51.4827
													13.4416	180.677	8.24909	68.0474	23.5047	552.47	1.41014	1.98851	87.3138	7623.7	7.22113	52.1447
													13.4431	180.716	8.2586	68.2044	23.6055	557.222	1.56203	2.43994	88.1776	7775.29	7.22998	52.2727
													13.4431	180.717	8.25983	68.2249	23.867	569.632	1.6697	2.7879	88.3353	7803.13	7.34874	54.004
													13.4431	180.717	8.30596	68.989	23.9059	571.492	1.83354	3.36188	88.3465	7805.1	7.39221	54.6447
													13.4431	180.717	8.30596	68.989	23.9062	571.508	1.89787	3.60193	91.624	8394.96	7.51072	56.411
													13.4431	180.717	8.3256	69.3157	24.0907	580.36	1.95114	3.80696	92.1793	8497.03	7.53969	56.8469
													13.4432	180.72	8.40366	70.6214	24.5306	601.751	1.9679	3.87263	92.61	8576.61	7.54263	56.8912
													13.4432	180.72	8.41024	70.7322	24.6835	609.275	2.32425	5.40213	92.8467	8620.5	7.61308	57.959
													13.4432	180.72	8.45156	71.4289	24.6928	609.733	2.48684	6.18438	93.3333	8711.11	7.68579	59.0713
													13.4432	180.721	8.4693	71.7291	24.693	609.742	2.6885	7.22801	93.902	8817.58	7.74287	59.9521
													13.4439	180.738	8.56388	73.34	24.9006	620.04	2.86767	8.22353	94.5628	8942.13	7.92115	62.7447
													13.4466	180.81	8.57301	73.4965	24.9174	620.877	2.88204	8.30616	95.4476	9110.24	7.93141	62.9072
													13.475	181.576	8.61087	74.1471	25.0551	627.759	3.01769	9.10644	97.1995	9447.75	8.02299	64.3684
													13.4893	181.961	8.64449	74.7272		0	3.50607	12.2925	97.9074	9585.85	8.06333	65.0173
													13.5314	183.098	8.70988	75.8621		0	3.74391	14.0169	97.9074	9585.85	8.06782	65.0897
													13.5371	183.253	8.75835	76.7086		0	3.85424	14.8552	98.9502	9791.15	8.06993	65.1237
													13.5494	183.585	8.76071	76.75		0	4.01312	16.1052	99.3823	9876.84	8.0704	65.1313
													13.5858	184.573	8.86794	78.6404		0	4.11144	16.904	99.4028	9880.92	8.07333	65.1786
													13.653	186.404	8.92341	79.6273		0	4.19125	17.5666	99.7305	9946.18	8.26951	68.3848
													13.6568	186.509	8.93497	79.8337		0	4.2636	18.1783	99.7765	9955.36	8.30344	68.9471
													13.7001	187.694	9.07005	82.2657		0	4.35079	18.9293	99.7765	9955.36	8.32919	69.3754
													13.8171	190.912	9.08939	82.617		0	4.417	19.5099	99.7765	9955.36	8.36135	69.9121
													13.8179	190.934	9.24252	85.4242		0	4.49618	20.2156	99.7765	9955.36	8.37204	70.0911
													13.9442	194.441	9.3518	87.4561		0	4.5145	20.3807	99.8316	9966.34	8.39636	70.4988
													13.9631	194.968	9.3518	87.4562		0	4.58943	21.0629	99.8316	9966.36	8.54789	73.0664
													14.2215	202.25	9.44504	89.2088		0	4.60476	21.2038	99.8325	9966.53	8.67831	75.313
													14.2301	202.496	9.46044	89.4999		0	4.78174	22.8651	99.8768	9975.38	8.68453	75.4211
													14.4553	208.955	9.504	90.3261		0	4.79777	23.0186	99.8805	9976.11	8.80372	77.5055
													14.6248	213.885	9.57644	91.7081		0	4.83057	23.3344	99.8887	9977.74	8.95421	80.1779
													14.6572	214.835	9.58898	91.9486		0	4.83647	23.3915	99.9172	9983.44	9.23848	85.3495
													14.7644	217.987	9.61033	92.3585		0	5.00542	25.0542	99.9432	9988.64	9.29892	86.4699
													14.803	219.13	9.62954	92.7279		0	5.0246	25.2466	99.9675	9993.51	9.30426	86.5693
													15.0063	225.19	9.70313	94.1507		0	5.03556	25.3568	99.9676	9993.53	9.33915	87.2197
													15.1822	230.5	9.79389	95.9204		0	5.14793	26.5012	99.9729	9994.58	9.38701	88.1159
													15.3112	234.431	9.94978	98.9981		0	5.18146	26.8475	99.9783	9995.67	9.41642	88.669
													15.3225	234.779	10.0823	101.653		0	5.29268	28.0125	99.9803	9996.06	9.42468	88.8247
													15.407	237.375	10.1127	102.268		0	5.29615	28.0492	99.9814	9996.28	9.47451	89.7663
													15.4477	238.632	10.1128	102.268		0	5.30971	28.193	99.9837	9996.75	9.52984	90.8179
													15.4477	238.632	10.1379	102.778		0	5.43908	29.5836	99.9849	9996.98	9.56109	91.4144
													15.4889	239.907	10.3105	106.306		0	5.54882	30.7894	99.9859	9997.17	9.70313	94.1507
													15.7061	246.683	10.3477	107.076		0	5.66387	32.0795	99.9862	9997.24	9.72044	94.4869
													15.719	247.087	10.4054	108.272		0	5.81803	33.8495	99.9869	9997.39	9.74324	94.9307
													15.8931	252.59	10.5127	110.517		0	5.95532	35.4658	99.9916	9998.32	9.74734	95.0105
													15.9223	253.52	10.5848	112.039		0	6.00623	36.0749	99.9928	9998.56	9.83257	96.6794
													15.9794	255.342	10.6538	113.503		0	6.0663	36.8	99.994	9998.79	9.84534	96.9307
													16.0895	258.872	10.7076	114.653		0	6.11416	37.3829	99.999	9999.8	9.92033	98.413
													16.1481	260.76	10.8113	116.884		0	6.23265	38.8459	0	0	9.97606	99.5217
													16.1554	260.997	10.8113	116.884		0	6.27539	39.3805	0	0	10.0041	100.083
													16.1839	261.919	10.8763	118.294		0	6.64369	44.1387	0	0	10.0634	101.272
													16.626	276.423	10.9054	118.928		0	6.64419	44.1453	0	0	10.1042	102.094
													16.9366	286.85	10.9249	119.353		0	6.77551	45.9075	0	0	10.1736	103.502
													17.0941	292.209	11.0786	122.736		0	6.85993	47.0587	4.2e-07	1.764e-13	10.447	109.139
													17.2009	295.87	11.4323	130.697		0	6.98817	48.8345	4.81e-06	2.31361e-11	10.571	111.745
													17.2012	295.88	11.5944	134.43		0	6.99051	48.8673	0.00010481	1.09851e-08	10.5837	112.015
													17.205	296.012	11.5948	134.439		0	7.01601	49.2245	0.00010482	1.09872e-08	10.6536	113.5
													17.2118	296.245	11.6925	136.714		0	7.12241	50.7287	0.00017457	3.04747e-08	10.6604	113.643
													17.38	302.066	11.7489	138.036		0	7.30266	53.3288	0.00025267	6.38421e-08	10.7213	114.947
													17.5275	307.212	11.7919	139.048		0	7.33432	53.7923	0.00073874	5.45737e-07	10.7213	114.947
													17.6613	311.92	11.8116	139.514		0	7.42054	55.0643	0.00128979	1.66356e-06	10.8336	117.368
													17.8859	319.906	11.8849	141.251		0	7.50831	56.3748	0.00246376	6.07011e-06	10.9077	118.977
													18.0289	325.04	11.9355	142.456		0	7.52378	56.6072	0.00345953	1.19683e-05	10.9746	120.442
													18.2311	332.373	11.9655	143.172		0	7.74277	59.9505	0.0202727	0.000410983	11.0226	121.499
													18.3845	337.989	12.1843	148.456		0	7.74277	59.9505	0.0217933	0.00047495	11.0582	122.284
													18.5336	343.495	12.317	151.71		0	7.74277	59.9505	0.0289963	0.000840784	11.3007	127.705
													18.5835	345.346	12.3779	153.213		0	7.74277	59.9505	0.0299908	0.000899449	11.3473	128.761
													18.9314	358.399	12.4483	154.96		0	7.74277	59.9505	0.0734735	0.00539835	11.4306	130.658
													19.0239	361.907	12.5019	156.297		0	7.78589	60.6201	0.0838935	0.00703812	11.4633	131.408
													19.3657	375.031	12.5688	157.975		0	7.91779	62.6913	0.171029	0.0292508	11.4851	131.908
													19.628	385.26	12.5959	158.656		0	7.91779	62.6913	0.171029	0.0292508	11.82	139.711
													20.1734	406.967	12.6904	161.047		0	7.9207	62.7376	0.189219	0.0358039	12.1749	148.229
													20.646	426.259	12.9691	168.196		0	8.06992	65.1236	0.327212	0.107068	12.1873	148.53
													20.9174	437.539	13.0169	169.438		0	8.1262	66.0351	0.398353	0.158685	12.2834	150.881
													21.0827	444.479	13.0481	170.252		0	8.21051	67.4124	0.472298	0.223065	12.4338	154.6
													21.2638	452.151	13.0485	170.263		0	8.24481	67.977	0.550268	0.302795	12.5973	158.692
													21.3078	454.02	13.0569	170.482		0	8.25204	68.0962	0.676601	0.457788	12.9022	166.467
													21.4031	458.094	13.1469	172.841		0	8.30615	68.9922	0.697133	0.485994	13.0047	169.122
													21.4971	462.126	13.2268	174.947		0	8.40094	70.5758	1.23433	1.52358	13.0169	169.438
													21.4972	462.128	13.2513	175.598		0	8.43071	71.0768	1.25419	1.57299	13.1365	172.567
													21.4972	462.129	13.287	176.546		0	8.4774	71.8664	1.32685	1.76053	13.15	172.924
													21.4984	462.182	13.3224	177.485		0	8.49094	72.0961	1.5341	2.35348	13.2449	175.428
													21.6043	466.744	13.3566	178.4		0	8.53583	72.8604	1.57461	2.4794	13.2693	176.074
													21.7413	472.686	13.4429	180.713		0	8.54964	73.0963	1.73455	3.00865	13.2861	176.52
													21.8159	475.933	13.443	180.715		0	8.73978	76.3838	1.81976	3.31151	13.3369	177.874
													21.8423	477.088	13.4431	180.716		0	8.81439	77.6935	2.22925	4.96956	13.3448	178.085
													21.8556	477.668	13.4431	180.717		0	8.89029	79.0373	2.26829	5.14513	13.443	180.715
													21.8605	477.882	13.4431	180.717		0	9.05933	82.0714	2.5298	6.3999	13.4431	180.716
													22.0867	487.823	13.4432	180.719		0	9.08223	82.487	2.54939	6.49938	13.4432	180.719
													22.0883	487.891	13.4432	180.719		0	9.17805	84.2365	2.6898	7.23501	13.4432	180.719
													22.0953	488.201	13.4432	180.72		0	9.4004	88.3675	2.85378	8.14404	13.4432	180.72
													22.3315	498.698	13.4432	180.72		0	9.47973	89.8654	2.86775	8.224	13.4432	180.72
													22.738	517.018	13.4432	180.72		0	9.59499	92.0637	2.87086	8.24185	13.4432	180.72
															13.4432	180.72		0	9.72429	94.5618	2.8735	8.25698	13.4432	180.721
															13.4432	180.721		0	9.74204	94.9073	3.18799	10.1633	13.4439	180.738
															13.4433	180.721		0	9.76322	95.3204	3.34084	11.1612	13.4444	180.753
															13.4433	180.722		0	9.82991	96.6272	3.50677	12.2974	13.4918	182.029
															13.4434	180.725		0	10.3382	106.878	3.53234	12.4774	13.5423	183.394
															13.4434	180.726		0	10.6933	114.346	3.58664	12.864	13.5492	183.582
															13.4438	180.737		0	10.7679	115.948	3.73544	13.9535	13.5585	183.832
															13.4439	180.739		0	10.9115	119.06	3.91258	15.3083	13.5627	183.947
															13.4456	180.785		0	11.0299	121.658	3.93808	15.5085	13.5848	184.545
															13.4525	180.97		0	11.2276	126.058	3.93808	15.5085	13.5951	184.827
															13.457	181.09		0	11.4902	132.024	3.95948	15.6775	13.6395	186.036
															13.4598	181.167		0	11.5976	134.504	3.99478	15.9582	13.6412	186.082
															13.4637	181.273		0	11.7054	137.017	4.07561	16.6106	13.6515	186.364
															13.4753	181.584		0	11.738	137.781	4.11062	16.8972	13.6748	187
															13.6009	184.984		0	11.8597	140.652	4.11522	16.935	13.6926	187.488
															13.6163	185.404		0	11.8597	140.653	4.15433	17.2585	13.7571	189.259
															13.7027	187.764		0	12.0551	145.326	4.16751	17.3681	13.8632	192.189
															13.74	188.788		0	12.0784	145.889	4.23015	17.8942	13.9263	193.941
															13.773	189.696		0	12.3452	152.403	4.23172	17.9075	13.9271	193.965
															13.9087	193.451		0	12.4852	155.879	4.24949	18.0581	14.0249	196.699
															13.9185	193.725		0	12.6474	159.957	4.27668	18.29	14.0605	197.698
															14.0585	197.643		0	12.8136	164.188	4.29412	18.4395	14.4419	208.569
															14.1038	198.917		0	12.9379	167.39	4.29673	18.4619	14.4952	210.112
															14.1038	198.917		0	13.2171	174.691	4.30371	18.5219	14.564	212.109
															14.1156	199.249		0	13.2375	175.231	4.33881	18.8253	14.7055	216.253
															14.3314	205.388		0	13.2688	176.06	4.42232	19.5569	14.9279	222.843
															14.4375	208.442		0	13.3287	177.654	4.42297	19.5626	15.1416	229.267
															14.5095	210.525		0	13.4133	179.918	4.52167	20.4455	15.1711	230.161
															14.595	213.013		0	13.4208	180.118	4.59398	21.1046	15.2425	232.335
															14.7138	216.497		0	13.4429	180.711	4.60633	21.2183	15.3224	234.777
															14.9162	222.494		0	13.4429	180.712	4.70163	22.1053	15.3264	234.898
															15.1822	230.501		0	13.443	180.715	4.72309	22.3076	15.5722	242.493
															15.4477	238.632		0	13.4431	180.716	4.73049	22.3775	15.7109	246.834
															15.4477	238.632		0	13.4431	180.716	4.73111	22.3834	16.0962	259.086
															15.4728	239.408		0	13.4431	180.716	4.73286	22.4	16.1481	260.76
															15.6906	246.196		0	13.4431	180.717	4.74307	22.4967	16.1729	261.562
															15.7092	246.779		0	13.4431	180.717	4.75149	22.5767	16.3775	268.221
															15.8277	250.517		0	13.4432	180.72	4.75881	22.6462	16.4233	269.726
															15.9989	255.964		0	13.4432	180.72	4.83638	23.3906	16.6649	277.721
															16.0904	258.901		0	13.4433	180.722	4.83638	23.3906	16.9746	288.138
															16.1325	260.258		0	13.4482	180.854	4.86561	23.6742	17.0252	289.858
															16.2172	262.998		0	13.451	180.93	4.86663	23.6841	17.0742	291.527
															16.2172	262.998		0	13.459	181.144	4.87316	23.7477	17.2009	295.87
															16.3012	265.73		0	13.464	181.279	4.90522	24.0612	17.2466	297.446
															16.4547	270.757		0	13.474	181.549	4.95726	24.5745	17.3797	302.055
															16.5067	272.472		0	13.4789	181.68	4.98549	24.8551	17.3809	302.094
															16.5328	273.335		0	13.4953	182.123	4.99124	24.9125	17.3866	302.294
															16.6969	278.785		0	13.5881	184.637	5.02092	25.2097	17.7687	315.726
															16.8395	283.568		0	13.6219	185.557	5.02669	25.2676	17.9743	323.074
															16.9733	288.093		0	13.6635	186.691	5.04619	25.464	18.0216	324.777
															17.0656	291.236		0	13.711	187.993	5.05483	25.5513	18.5869	345.473
															17.2045	295.995		0	14.1021	198.87	5.05483	25.5513	18.6997	349.678
															17.3466	300.905		0	14.1038	198.917	5.05483	25.5513	18.8737	356.218
															17.5415	307.704		0	14.1504	200.233	5.12944	26.3111	18.8889	356.791
															17.5704	308.719		0	14.5763	212.469	5.16162	26.6423	18.9844	360.407
															17.6101	310.115		0	14.6246	213.879	5.1617	26.6432	19.2857	371.938
															17.7476	314.978		0	14.7025	216.163	5.16725	26.7004	19.5221	381.111
															17.826	317.767		0	15.2199	231.645	5.27498	27.8254	19.5322	381.505
															17.9106	320.788		0	15.24	232.258	5.38475	28.9955	20.1522	406.109
															17.9561	322.422		0	15.2807	233.498	5.41109	29.2799	20.1542	406.191
															18.1218	328.399		0	15.482	239.694	5.44344	29.631	20.36	414.528
															18.2308	332.361		0	15.6664	245.436	5.45166	29.7206	20.6852	427.876
															18.2969	334.777		0	15.8769	252.075	5.47934	30.0232	20.7584	430.91
															18.8904	356.847		0	16.0838	258.69	5.49349	30.1785	20.8849	436.177
															19.0239	361.908		0	16.1812	261.831	5.64321	31.8458	20.9971	440.878
															19.2556	370.777		0	16.2105	262.78	5.68142	32.2785	21.2952	453.487
															19.512	380.72		0	16.26	264.387	5.83977	34.1029	21.4856	461.629
															19.6572	386.406		0	16.4446	270.423	5.91503	34.9876	21.4972	462.129
															19.6892	387.665		0	16.5138	272.704	5.91503	34.9876	21.498	462.163
															19.9419	397.679		0	16.5631	274.337	5.93886	35.2701	21.498	462.163
															20.0048	400.194		0	17.1954	295.682	5.95466	35.458	21.7942	474.986
															20.0389	401.556		0	17.2021	295.912	5.95674	35.4827	21.7978	475.144
															20.1015	404.07		0	17.2057	296.037	5.96062	35.529	22.0105	484.463
															20.1845	407.412		0	17.3803	302.076	5.96502	35.5815	22.4699	504.899
															20.2663	410.724		0	17.4502	304.511	5.96506	35.5819	22.6256	511.917
															20.4085	416.508		0	17.4643	305.002	6.01067	36.1281	22.8206	520.781
															20.6225	425.286		0	17.8809	319.726	6.05841	36.7043	22.8775	523.381
															20.6296	425.579		0	18.4745	341.309	6.07718	36.9321	23.027	530.241
															20.6714	427.305		0	18.6629	348.305	6.10736	37.2999	23.027	530.241
															21.1902	449.024		0	18.98	360.241	6.16544	38.0127	23.0675	532.11
															21.2369	451.005		0	19.0191	361.726	6.19761	38.4103	23.2647	541.248
															21.3887	457.478		0	19.0438	362.665	6.2121	38.5902	23.3854	546.878
															21.3927	457.646		0	19.4379	377.83	6.30619	39.768	23.4158	548.301
															21.4959	462.075		0	19.6369	385.608	6.33304	40.1074	23.5047	552.47
															21.4969	462.117		0	19.98	399.2	6.35748	40.4176	23.6055	557.222
															21.4972	462.128		0	19.9904	399.618	6.37451	40.6344	23.867	569.632
															21.4992	462.216		0	20.6547	426.615	6.40307	40.9992	23.9059	571.492
															21.4999	462.244		0	20.7511	430.608	6.41034	41.0925	23.9062	571.508
															21.6744	469.778		0	20.886	436.227	6.42537	41.2854	24.0907	580.36
															21.7978	475.144		0	20.9306	438.09	6.43862	41.4558	24.5306	601.751
															21.8525	477.531		0	21.1731	448.301	6.55495	42.9673	24.6835	609.275
															21.8556	477.668		0	21.1936	449.171	6.56699	43.1253	24.6928	609.733
															21.8556	477.668		0	21.393	457.662	6.61178	43.7156	24.693	609.742
															21.9105	480.069		0	21.4046	458.156	6.64372	44.139	24.9006	620.04
															21.9538	481.968		0	21.4319	459.325	6.72694	45.2517	24.9174	620.877
															22.0756	487.332		0	21.4972	462.128	6.82768	46.6172	25.0551	627.759
															22.0882	487.888		0	21.4972	462.129	6.88253	47.3693	25.1907	634.569
															22.0883	487.892		0	21.5372	463.85	6.93617	48.1104	25.1977	634.922
															22.0883	487.892		0	21.6518	468.799	6.99931	48.9904	25.4052	645.424
															22.0883	487.892		0	21.6889	470.406	7.08074	50.1368	25.5614	653.387
															22.0883	487.894		0	21.8471	477.297	7.09826	50.3852	25.6526	658.054
															22.1062	488.684		0	21.8847	478.939	7.10479	50.4781	25.897	670.653
															22.5656	509.206		0	21.9537	481.967	7.10481	50.4783	26.1934	686.094
															22.6364	512.406		0	22.0838	487.694	7.12241	50.7287	26.2529	689.214
															22.7408	517.143		0	22.0888	487.915	7.13172	50.8615	26.3238	692.941
															22.7461	517.383		0	22.0984	488.341	7.13364	50.8888	26.3276	693.144
															22.8586	522.516		0	22.1102	488.861	7.13894	50.9644	26.5679	705.853
															22.9144	525.071		0	22.1256	489.543	7.24807	52.5345	27.0089	729.479
															23.027	530.241		0	22.3015	497.355	7.28897	53.1291	27.0156	729.845
															23.1628	536.516		0	22.3808	500.899	7.48058	55.9591	27.3919	750.316
															23.2883	542.344		0	22.5323	507.706	7.51181	56.4273	27.721	768.452
															23.2995	542.867		0	22.6441	512.757	7.51445	56.467	27.7718	771.272
															23.3549	545.453		0	22.6542	513.214	7.62884	58.1993	28.0195	785.093
															23.3856	546.884		0	22.8763	523.326	7.64368	58.4258	28.1901	794.68
															23.4059	547.836		0	22.9017	524.49	7.74263	59.9484	28.9012	835.278
															23.5034	552.41		0	23.0185	529.849	7.82385	61.2127	28.958	838.567
															23.5732	555.693		0	23.027	530.241	7.86766	61.9001	29.115	847.685
															23.5732	555.693		0	23.3078	543.255	7.87123	61.9562	29.654	879.36
															23.6372	558.718		0	23.5028	552.382	7.98146	63.7036	29.835	890.128
															24.0117	576.56		0	23.5696	555.524	8.00903	64.1445	30.0231	901.388
															24.0515	578.475		0	23.7044	561.896	8.03384	64.5426	30.7123	943.244
																			23.9336	572.818	8.04702	64.7545	31.653	1001.91
																			24.1499	583.216	8.05797	64.9308	32.1327	1032.51
																			24.4086	595.778	8.09767	65.5723	33.0215	1090.42
																			24.7197	611.064	8.19834	67.2128	33.2171	1103.38
																			24.7923	614.658	8.19834	67.2128	33.2786	1107.47
																			25.0601	628.011	8.24909	68.0474	34.0743	1161.06
																			25.4776	649.106	8.2586	68.2044	34.1825	1168.45
																			25.8418	667.799	8.25983	68.2249	34.1846	1168.58
																			26.3148	692.468	8.30596	68.989	35.1407	1234.87
																			26.7196	713.936	8.30596	68.989	36.9699	1366.77
																			26.8015	718.319	8.3256	69.3157	37.1009	1376.48
																			26.8015	718.319	8.40366	70.6214	37.8432	1432.11
																			26.8015	718.319	8.41024	70.7322	38.0653	1448.97
																			27.0156	729.844	8.45156	71.4289	38.6283	1492.14
																			27.5607	759.59	8.4693	71.7291	40.2912	1623.38
																			27.6458	764.291	8.56388	73.34	40.4964	1639.96
																			27.7842	771.96	8.57301	73.4965	40.5495	1644.26
																			28.2831	799.931	8.61087	74.1471	41.2809	1704.11
																			28.7264	825.208	8.64449	74.7272	41.4037	1714.27
																			29.0333	842.93	8.70988	75.8621	41.5698	1728.05
																			29.2481	855.453	8.75835	76.7086	41.93	1758.13
																			30.0749	904.499	8.76071	76.75	42.3239	1791.31
																			30.5388	932.618	8.86794	78.6404	42.5034	1806.54
																			30.5568	933.718	8.92341	79.6273	43.1728	1863.89
																			30.7546	945.844	8.93497	79.8337	43.478	1890.34
																			31.1094	967.798	9.07005	82.2657	44.6465	1993.31
																			31.9544	1021.09	9.08939	82.617	44.7204	1999.92
																			33.5082	1122.8	9.24252	85.4242	45.9546	2111.83
																			33.6826	1134.52	9.3518	87.4561	46.4007	2153.03
																			33.9085	1149.79	9.3518	87.4562	46.6269	2174.07
																			34.4038	1183.62	9.44504	89.2088	47.1929	2227.17
																			35.75	1278.06	9.46044	89.4999	47.2288	2230.56
																			36.3776	1323.33	9.504	90.3261	47.5776	2263.63
																			36.5007	1332.3	9.57644	91.7081	49.0221	2403.17
																			36.5253	1334.09	9.58898	91.9486	49.3792	2438.31
																			38.9383	1516.19	9.61033	92.3585	50.3262	2532.72
																			38.9727	1518.87	9.62954	92.7279	53.0191	2811.03
																			40.4207	1633.84	9.70313	94.1507	55.7472	3107.76
																			40.4244	1634.14	9.79389	95.9204	62.6762	3928.31
																			40.7934	1664.1	9.94978	98.9981	64.3288	4138.2
																			41.2992	1705.62	10.0823	101.653	64.8068	4199.92
																			42.0777	1770.53	10.1127	102.268	65.3815	4274.73
																			43.269	1872.2	10.1128	102.268	68.4578	4686.47
																			43.5705	1898.39	10.1379	102.778	69.1881	4786.99
																			45.9521	2111.59	10.3105	106.306	72.3147	5229.41
																			47.3004	2237.33	10.3477	107.076	72.4323	5246.43
																			47.4497	2251.47	10.4054	108.272	73.3589	5381.53
																			48.1755	2320.88	10.5127	110.517	74.6481	5572.34
																			48.1755	2320.88	10.5848	112.039	76.4956	5851.57
																			48.1755	2320.88	10.6538	113.503	76.7039	5883.49
																			48.2065	2323.87	10.7076	114.653	77.556	6014.93
																			49.3669	2437.1	10.8113	116.884	80.1813	6429.04
																			49.7842	2478.46	10.8113	116.884	80.9738	6556.75
																			53.7018	2883.88	10.8763	118.294	80.9802	6557.79
																			57.8103	3342.03	10.9054	118.928	83.6879	7003.66
																			59.0803	3490.49	10.9249	119.353	86.9408	7558.71
																			59.0803	3490.49	11.0786	122.736	87.04	7575.96
																			60.0878	3610.55	11.4323	130.697	88.1716	7774.23
																			61.8954	3831.04	11.5944	134.43	89.93	8087.4
																			63.522	4035.04	11.5948	134.439	91.2157	8320.31
																			63.8837	4081.13	11.6925	136.714	91.4977	8371.83
																			64.9643	4220.35	11.7489	138.036	91.8898	8443.73
																			66.2189	4384.94	11.7919	139.048	92.5882	8572.57
																			72.4311	5246.26	11.8116	139.514	92.6898	8591.41
																			72.7559	5293.42	11.8849	141.251	93.655	8771.25
																			73.8517	5454.08	11.9355	142.456	94.3398	8899.99
																			73.9921	5474.83	11.9655	143.172	95.7292	9164.09
																			74.2943	5519.64	12.1843	148.456	96.2861	9271.01
																			74.4128	5537.27	12.317	151.71	98.3659	9675.85
																			74.6332	5570.12	12.3779	153.213	98.3679	9676.24
																			75.5098	5701.72	12.4483	154.96	99.9997	9999.94
																			75.7348	5735.76	12.5019	156.297	99.9999	9999.97
																			76.3568	5830.36	12.5688	157.975	99.9999	9999.99
																			76.8416	5904.64	12.5959	158.656	99.9999	9999.99
																			77.0493	5936.6	12.6904	161.047	100	10000
																			77.5425	6012.84	12.9691	168.196	100	10000
																			78.0397	6090.2	13.0169	169.438	100	10000
																			78.6799	6190.53	13.0481	170.252	100	10000
																			79.5263	6324.44	13.0485	170.263		0
																			79.623	6339.82	13.0569	170.482		0
																			79.9974	6399.58	13.1469	172.841		0
																			80.0715	6411.45	13.2268	174.947		0
																			81.3191	6612.8	13.2513	175.598		0
																			81.6803	6671.67	13.287	176.546		0
																			82.0224	6727.68	13.3224	177.485		0
																			83.2411	6929.07	13.3566	178.4		0
																			84.7416	7181.15	13.4429	180.713		0
																			85.3568	7285.78	13.443	180.715		0
																			86.8587	7544.44	13.4431	180.716		0
																			88.3235	7801.05	13.4431	180.717		0
																			88.3667	7808.67	13.4431	180.717		0
																			88.7847	7882.73	13.4432	180.719		0
																			90.7459	8234.82	13.4432	180.719		0
																			90.7474	8235.09	13.4432	180.72		0
																			90.7474	8235.09	13.4432	180.72		0
																			91.2071	8318.73	13.4432	180.72		0
																			91.4604	8365	13.4432	180.72		0
																			91.9172	8448.76	13.4432	180.721		0
																			91.9856	8461.35	13.4433	180.721		0
																			92.5882	8572.57	13.4433	180.722		0
																			93.2634	8698.05	13.4434	180.725		0
																			93.5266	8747.22	13.4434	180.726		0
																			94.1946	8872.63	13.4438	180.737		0
																			95.4534	9111.35	13.4439	180.739		0
																			96.2597	9265.94	13.4456	180.785		0
																			97.6513	9535.77	13.4525	180.97		0
																			98.4864	9699.57	13.457	181.09		0
																			99.8367	9967.38	13.4598	181.167		0
																			99.9216	9984.32	13.4637	181.273		0
																			99.9999	9999.98	13.4753	181.584		0
																			99.9999	9999.99	13.6009	184.984		0
																			100	10000	13.6163	185.404		0
																			100	10000	13.7027	187.764		0
																			100	10000	13.74	188.788		0
																					13.773	189.696		0
																					13.9087	193.451		0
																					13.9185	193.725		0
																					14.0585	197.643		0
																					14.1038	198.917		0
																					14.1038	198.917		0
																					14.1156	199.249		0
																					14.3314	205.388		0
																					14.4375	208.442		0
																					14.5095	210.525		0
																					14.595	213.013		0
																					14.7138	216.497		0
																					14.9162	222.494		0
																					15.1822	230.501		0
																					15.4477	238.632		0
																					15.4477	238.632		0
																					15.4728	239.408		0
																					15.6906	246.196		0
																					15.7092	246.779		0
																					15.8277	250.517		0
																					15.9989	255.964		0
																					16.0904	258.901		0
																					16.1325	260.258		0
																					16.2172	262.998		0
																					16.2172	262.998		0
																					16.3012	265.73		0
																					16.4547	270.757		0
																					16.5067	272.472		0
																					16.5328	273.335		0
																					16.6969	278.785		0
																					16.8395	283.568		0
																					16.9733	288.093		0
																					17.0656	291.236		0
																					17.2045	295.995		0
																					17.3466	300.905		0
																					17.5415	307.704		0
																					17.5704	308.719		0
																					17.6101	310.115		0
																					17.7476	314.978		0
																					17.826	317.767		0
																					17.9106	320.788		0
																					17.9561	322.422		0
																					18.1218	328.399		0
																					18.2308	332.361		0
																					18.2969	334.777		0
																					18.8904	356.847		0
																					19.0239	361.908		0
																					19.2556	370.777		0
																					19.512	380.72		0
																					19.6572	386.406		0
																					19.6892	387.665		0
																					19.9419	397.679		0
																					20.0048	400.194		0
																					20.0389	401.556		0
																					20.1015	404.07		0
																					20.1845	407.412		0
																					20.2663	410.724		0
																					20.4085	416.508		0
																					20.6225	425.286		0
																					20.6296	425.579		0
																					20.6714	427.305		0
																					21.1902	449.024		0
																					21.2369	451.005		0
																					21.3887	457.478		0
																					21.3927	457.646		0
																					21.4959	462.075		0
																					21.4969	462.117		0
																					21.4972	462.128		0
																					21.4992	462.216		0
																					21.4999	462.244		0
																					21.6744	469.778		0
																					21.7978	475.144		0
																					21.8525	477.531		0
																					21.8556	477.668		0
																					21.8556	477.668		0
																					21.9105	480.069		0
																					21.9538	481.968		0
																					22.0756	487.332		0
																					22.0882	487.888		0
																					22.0883	487.892		0
																					22.0883	487.892		0
																					22.0883	487.892		0
																					22.0883	487.894		0
																					22.1062	488.684		0
																					22.5656	509.206		0
																					22.6364	512.406		0
																					22.7408	517.143		0
																					22.7461	517.383		0
																					22.8586	522.516		0
																					22.9144	525.071		0
																					23.027	530.241		0
																					23.1628	536.516		0
																					23.2883	542.344		0
																					23.2995	542.867		0
																					23.3549	545.453		0
																					23.3856	546.884		0
																					23.4059	547.836		0
																					23.5034	552.41		0
																					23.5732	555.693		0
																					23.5732	555.693		0
																					23.6372	558.718		0
																					24.0117	576.56		0
																					24.0515	578.475		0
																					24.4243	596.547		0
																					24.693	609.742		0
																					25.0805	629.03		0
																					25.2411	637.114		0
																					25.6218	656.476		0
																					25.6381	657.311		0
																					25.71	661.006		0
																					25.7547	663.306		0
																					25.8157	666.45		0
																					25.8472	668.079		0
																					26.3238	692.941		0
																					26.4343	698.773		0
																					26.7387	714.96		0
																					26.9747	727.636		0
																					26.9984	728.913		0
																					27.3491	747.973		0
																					27.721	768.453		0
																					28.1132	790.35		0
																					28.2024	795.376		0
																					28.789	828.809		0
																					29.1904	852.08		0
																					29.1928	852.222		0
																					29.4533	867.497		0
																					29.5251	871.734		0
																					29.8516	891.119		0
																					30.5837	935.36		0
																					30.5837	935.36		0
																					30.5837	935.36		0
																					30.9794	959.722		0
																					31.121	968.519		0
																					31.8294	1013.11		0
																					31.9241	1019.15		0
																					31.9921	1023.49		0
																					32.0541	1027.46		0
																					32.1617	1034.37		0
																					32.3058	1043.66		0
																					33.6393	1131.6		0
																					34.1995	1169.6		0
																					34.2259	1171.41		0
																					34.5883	1196.35		0
																					35.6812	1273.15		0
																					36.0097	1296.7		0
																					36.3091	1318.35		0
																					36.5096	1332.95		0
																					36.864	1358.95		0
																					37.039	1371.89		0
																					37.1019	1376.55		0
																					37.2796	1389.77		0
																					37.4774	1404.55		0
																					37.708	1421.89		0
																					37.7375	1424.12		0
																					37.8305	1431.15		0
																					38.0329	1446.5		0
																					38.6221	1491.67		0
																					38.6427	1493.26		0
																					38.9727	1518.87		0
																					39.2057	1537.09		0
																					39.7509	1580.13		0
																					40.3172	1625.47		0
																					40.4244	1634.14		0
																					43.0185	1850.59		0
																					43.1727	1863.89		0
																					43.3857	1882.32		0
																					43.4646	1889.17		0
																					44.998	2024.82		0
																					46.7327	2183.95		0
																					46.9104	2200.59		0
																					47.1708	2225.08		0
																					47.2158	2229.33		0
																					47.5474	2260.76		0
																					47.961	2300.26		0
																					48.996	2400.61		0
																					50.2562	2525.68		0
																					50.6445	2564.86		0
																					54.4051	2959.92		0
																					56.3117	3171.01		0
																					58.5179	3424.34		0
																					59.078	3490.21		0
																					59.0803	3490.49		0
																					59.0857	3491.12		0
																					60.5506	3666.37		0
																					61.5098	3783.45		0
																					61.5911	3793.46		0
																					62.8608	3951.48		0
																					64.7789	4196.31		0
																					64.9948	4224.32		0
																					66.4665	4417.8		0
																					66.781	4459.71		0
																					66.8806	4473.01		0
																					67.039	4494.23		0
																					67.0539	4496.22		0
																					68.0755	4634.28		0
																					69.9434	4892.08		0
																					71.071	5051.09		0
																					73.6996	5431.63		0
																					74.5039	5550.83		0
																					75.964	5770.53		0
																					77.1863	5957.72		0
																					77.5637	6016.12		0
																					78.1653	6109.82		0
																					78.6525	6186.22		0
																					82.8184	6858.89		0
																					84.3438	7113.88		0
																					86.0332	7401.72		0
																					86.2279	7435.26		0
																					87.5679	7668.14		0
																					88.0198	7747.48		0
																					88.0429	7751.56		0
																					88.2983	7796.59		0
																					88.4177	7817.69		0
																					88.4866	7829.88		0
																					88.8578	7895.7		0
																					89.6883	8043.99		0
																					91.0058	8282.05		0
																					92.0411	8471.56		0
																					92.57	8569.2		0
																					92.6704	8587.81		0
																					92.7076	8594.7		0
																					93.3128	8707.27		0
																					96.4363	9299.97		0
																					96.5225	9316.58		0
																					99.7131	9942.69		0
																					99.9371	9987.42		0
																					99.9856	9997.13		0
																					99.9986	9999.72		0
																					100	10000		0
																					100	10000		0
																					100	10000		0

### Sheet: ANOVA charts
	Number of KOPTIC Results	Std. dev.	Number of KOPTIC Predictions	Std. dev.				Best 75% of KOPTIC Results							All KOPTIC Fit Results
all t	880.667	36.4737	327	32.6956				all t	same t	same c	nr	npw	npwe	Combined Results	all t	same t	same c	nr	npw	npwe	Combined Results
same t	939	52.6023	447.667	54.9303				0	0	0	0	0	0	0	0	0	0	0	0	0	0
same c	952.333	27.5015	460.667	53.5942	unless otherwise noted, no significant differences exist			0	0	0	0	0	1.15e-06	0	0	0	0	0	0	1.15e-06	0
nr	943.333	18.5831	370.667	69.888	no comparisons made outside of the similar groups			0	0	0	0	0	1.989e-05	0	0	0	0	0	0	1.989e-05	0
npw	890.667	30.4357	405	60.2329	* -> p < 0.05	*** -> P < 0.001		0	0	1.1e-07	0	0	0.00010481	0	0	1.1e-07	0	0	0	0.00010481	0
npwe	938	73.6139	459.667	93.2756	** -> p < 0.01			0	0	2.4e-07	8.9e-07	0	0.0001053	0	0	2.4e-07	0	8.9e-07	0	0.0001053	0
								3.2e-07	1.9e-07	3.82e-06	5.033e-05	3.2e-07	0.00021114	0	3.2e-07	3.82e-06	1.9e-07	5.033e-05	3.2e-07	0.00021114	0
								8.5e-07	5.3e-07	4.81e-06	0.00010481	8.5e-07	0.00054849	0	8.5e-07	4.81e-06	5.3e-07	0.00010481	8.5e-07	0.00054849	0
								1.15e-06	1.15e-06	1.579e-05	0.0001257	1.15e-06	0.00138968	0	1.15e-06	1.579e-05	1.15e-06	0.0001257	1.15e-06	0.00138968	0
								2.837e-05	2.275e-05	7.851e-05	0.00038046	2.837e-05	0.0015674	0	2.837e-05	7.851e-05	2.275e-05	0.00038046	2.837e-05	0.0015674	0
								0.00010481	4e-05	0.00010481	0.00397421	0.00010481	0.0145423	0	0.00010481	0.00010481	4e-05	0.00397421	0.00010481	0.0145423	0
								0.00010704	0.00010481	0.00012442	0.0217676	0.00010704	0.0247641	0	0.00010704	0.00012442	0.00010481	0.0217676	0.00010704	0.0247641	0
								0.00011253	0.00013653	0.00020658	0.111998	0.00011253	0.0363719	0	0.00011253	0.00020658	0.00013653	0.111998	0.00011253	0.0363719	0
								0.00017271	0.00016946	0.00023403	0.137588	0.00017271	0.0956456	0	0.00017271	0.00023403	0.00016946	0.137588	0.00017271	0.0956456	0
								0.00019521	0.00019174	0.00238649	0.189222	0.00019521	0.164532	0	0.00019521	0.00238649	0.00019174	0.189222	0.00019521	0.164532	0
								0.00028897	0.00045086	0.00371067	0.19255	0.00028897	0.189756	0	0.00028897	0.00371067	0.00045086	0.19255	0.00028897	0.189756	0
								0.00201224	0.00298929	0.00409322	0.208277	0.00201224	0.189756	0	0.00201224	0.00409322	0.00298929	0.208277	0.00201224	0.189756	0
								0.008932	0.00384171	0.0216723	0.211944	0.008932	0.339947	0	0.008932	0.0216723	0.00384171	0.211944	0.008932	0.339947	0
								0.0217654	0.0173265	0.0805487	0.248614	0.0217654	0.431369	0	0.0217654	0.0805487	0.0173265	0.248614	0.0217654	0.431369	0
								0.0217676	0.0184298	0.0867708	0.433497	0.0217676	0.506218	0	0.0217676	0.0867708	0.0184298	0.433497	0.0217676	0.506218	0
								0.189221	0.0217691	0.104793	0.544769	0.189221	0.526162	0	0.189221	0.104793	0.0217691	0.544769	0.189221	0.526162	0
								0.351405	0.021805	0.124938	0.676601	0.351405	0.628042	0	0.351405	0.124938	0.021805	0.676601	0.351405	0.628042	0
								0.476147	0.0385405	0.16982	1.00996	0.476147	0.951092	0	0.476147	0.16982	0.0385405	1.00996	0.476147	0.951092	0
								0.565503	0.0419183	0.193445	1.02614	0.565503	1.0331	0	0.565503	0.193445	0.0419183	1.02614	0.565503	1.0331	0
								0.676601	0.0868574	0.266305	1.15114	0.676601	1.19247	0	0.676601	0.266305	0.0868574	1.15114	0.676601	1.19247	0
								0.697314	0.152719	0.433383	1.20994	0.697314	1.22849	0	0.697314	0.433383	0.152719	1.20994	0.697314	1.22849	0
								0.752947	0.189222	0.523684	1.31426	0.752947	1.2824	0	0.752947	0.523684	0.189222	1.31426	0.752947	1.2824	0
								0.844606	0.534366	0.604908	1.54448	0.844606	1.41014	0	0.844606	0.604908	0.534366	1.54448	0.844606	1.41014	0
								0.883636	1.17335	0.804609	1.77769	0.883636	1.56203	0	0.883636	0.804609	1.17335	1.77769	0.883636	1.56203	0
								1.89787	1.24605	1.2585	1.81451	1.89787	1.6697	0	1.89787	1.2585	1.24605	1.81451	1.89787	1.6697	0
								2.06118	1.2545	1.46167	1.96667	2.06118	1.83354	0	2.06118	1.46167	1.2545	1.96667	2.06118	1.83354	0
								2.09417	1.34591	1.61342	2.62457	2.09417	1.89787	0	2.09417	1.61342	1.34591	2.62457	2.09417	1.89787	0
								2.48247	1.5856	1.83352	2.72502	2.48247	1.95114	0	2.48247	1.83352	1.5856	2.72502	2.48247	1.95114	0
								2.8685	1.59606	1.94701	2.86767	2.8685	1.9679	0	2.8685	1.94701	1.59606	2.86767	2.8685	1.9679	0
								3.18799	1.60402	2.41787	2.95225	3.18799	2.32425	0	3.18799	2.41787	1.60402	2.95225	3.18799	2.32425	0
								3.20524	1.77088	2.41787	2.96258	3.20524	2.48684	0	3.20524	2.41787	1.77088	2.96258	3.20524	2.48684	0
								3.65145	1.8739	2.5298	3.0601	3.65145	2.6885	0	3.65145	2.5298	1.8739	3.0601	3.65145	2.6885	0
	Statistical significance brackets (SS)							3.71042	2.30468	2.82768	3.28683	3.71042	2.86767	4e-08	3.71042	2.82768	2.30468	3.28683	3.71042	2.86767	4e-08
	Output number plot							3.76833	2.68952	2.87296	3.8069	3.76833	2.88204	1.1e-07	3.76833	2.87296	2.68952	3.8069	3.76833	2.88204	1.1e-07
	SS1							3.82026	2.9966	3.04849	4.03218	3.82026	3.01769	1.4e-07	3.82026	3.04849	2.9966	4.03218	3.82026	3.01769	1.4e-07
	x	y						3.93007	3.20594	3.11862	4.35079	3.93007	3.50607	1.9e-07	3.93007	3.11862	3.20594	4.35079	3.93007	3.50607	1.9e-07
	1.21	400						4.04166	3.23415	3.188	4.40688	4.04166	3.74391	2.4e-07	4.04166	3.188	3.23415	4.40688	4.04166	3.74391	2.4e-07
	1.21	1100						4.19325	3.65744	3.21054	4.40688	4.19325	3.85424	3.2e-07	4.19325	3.21054	3.65744	4.40688	4.19325	3.85424	3.2e-07
	2.21	1100						4.4178	3.69615	3.39614	4.44935	4.4178	4.01312	4.2e-07	4.4178	3.39614	3.69615	4.44935	4.4178	4.01312	4.2e-07
	2.21	550						4.68763	4.02024	3.51681	4.68763	4.68763	4.11144	5.3e-07	4.68763	3.51681	4.02024	4.68763	4.68763	4.11144	5.3e-07
	SS2							4.72066	4.11062	3.53601	4.68763	4.72066	4.19125	8.5e-07	4.72066	3.53601	4.11062	4.68763	4.72066	4.19125	8.5e-07
	x	y						4.84581	4.12128	3.58527	4.84527	4.84581	4.2636	8.9e-07	4.84581	3.58527	4.12128	4.84527	4.84581	4.2636	8.9e-07
	1.21	400						4.97859	4.15244	3.73544	5.32411	4.97859	4.35079	1.15e-06	4.97859	3.73544	4.15244	5.32411	4.97859	4.35079	1.15e-06
	1.21	1250						5.05716	4.18207	3.73544	5.46738	5.05716	4.417	1.15e-06	5.05716	3.73544	4.18207	5.46738	5.05716	4.417	1.15e-06
	3.21	1250						5.19238	4.2018	3.75883	5.56222	5.19238	4.49618	1.15e-06	5.19238	3.75883	4.2018	5.56222	5.19238	4.49618	1.15e-06
	3.21	560						5.38386	4.39227	3.85901	5.64331	5.38386	4.5145	3.82e-06	5.38386	3.85901	4.39227	5.64331	5.38386	4.5145	3.82e-06
								5.46326	4.40837	3.91258	5.89897	5.46326	4.58943	4.81e-06	5.46326	3.91258	4.40837	5.89897	5.46326	4.58943	4.81e-06
								5.49282	4.41822	3.93808	5.9154	5.49282	4.60476	1.398e-05	5.49282	3.93808	4.41822	5.9154	5.49282	4.60476	1.398e-05
								5.81652	4.4333	4.04877	5.91552	5.81652	4.78174	1.579e-05	5.81652	4.04877	4.4333	5.91552	5.81652	4.78174	1.579e-05
								5.86242	4.43335	4.08172	5.91699	5.86242	4.79777	1.989e-05	5.86242	4.08172	4.43335	5.91699	5.86242	4.79777	1.989e-05
								5.91488	4.44557	4.09901	5.9538	5.91488	4.83057	2.275e-05	5.91488	4.09901	4.44557	5.9538	5.91488	4.83057	2.275e-05
								5.91535	4.44557	4.09901	5.98847	5.91535	4.83647	2.484e-05	5.91535	4.09901	4.44557	5.98847	5.91535	4.83647	2.484e-05
								5.91539	4.4693	4.10888	6.02331	5.91539	5.00542	2.837e-05	5.91539	4.10888	4.4693	6.02331	5.91539	5.00542	2.837e-05
								5.94901	4.52168	4.11893	6.10843	5.94901	5.0246	4e-05	5.94901	4.11893	4.52168	6.10843	5.94901	5.0246	4e-05
								5.95532	4.55802	4.15579	6.22063	5.95532	5.03556	5.033e-05	5.95532	4.15579	4.55802	6.22063	5.95532	5.03556	5.033e-05
								5.96028	4.65448	4.27478	6.30673	5.96028	5.14793	7.851e-05	5.96028	4.27478	4.65448	6.30673	5.96028	5.14793	7.851e-05
								5.96101	4.65448	4.45139	6.33212	5.96101	5.18146	0.00010481	5.96101	4.45139	4.65448	6.33212	5.96101	5.18146	0.00010481
								6.01376	4.68935	4.52167	6.37487	6.01376	5.29268	0.00010481	6.01376	4.52167	4.68935	6.37487	6.01376	5.29268	0.00010481
								6.36757	4.71049	4.53117	6.48635	6.36757	5.29615	0.00010481	6.36757	4.53117	4.71049	6.48635	6.36757	5.29615	0.00010481
								6.37491	4.76258	4.5313	6.48635	6.37491	5.30971	0.00010481	6.37491	4.5313	4.76258	6.48635	6.37491	5.30971	0.00010481
								6.39925	4.86618	4.5841	6.64903	6.39925	5.43908	0.00010481	6.39925	4.5841	4.86618	6.64903	6.39925	5.43908	0.00010481
								6.5227	4.97613	4.63705	6.65026	6.5227	5.54882	0.00010481	6.5227	4.63705	4.97613	6.65026	6.5227	5.54882	0.00010481
								6.62936	5.02204	4.66965	6.77579	6.62936	5.66387	0.00010481	6.62936	4.66965	5.02204	6.77579	6.62936	5.66387	0.00010481
								6.64392	5.0866	4.68936	6.79643	6.64392	5.81803	0.00010482	6.64392	4.68936	5.0866	6.79643	6.64392	5.81803	0.00010482
								6.64427	5.12624	4.73993	6.79696	6.64427	5.95532	0.0001053	6.64427	4.73993	5.12624	6.79696	6.64427	5.95532	0.0001053
								6.89519	5.17304	4.75099	6.89718	6.89519	6.00623	0.00010704	6.89519	4.75099	5.17304	6.89718	6.89519	6.00623	0.00010704
								6.95649	5.18671	4.76114	6.94982	6.95649	6.0663	0.00011135	6.95649	4.76114	5.18671	6.94982	6.95649	6.0663	0.00011135
								6.97285	5.1886	4.95324	6.98854	6.97285	6.11416	0.00011253	6.97285	4.95324	5.1886	6.98854	6.97285	6.11416	0.00011253
								6.99062	5.27842	4.95726	7.00767	6.99062	6.23265	0.00012442	6.99062	4.95726	5.27842	7.00767	6.99062	6.23265	0.00012442
								7.01749	5.37112	4.95726	7.10089	7.01749	6.27539	0.0001257	7.01749	4.95726	5.37112	7.10089	7.01749	6.27539	0.0001257
								7.15209	5.3873	5.01034	7.33468	7.15209	6.64369	0.00013299	7.15209	5.01034	5.3873	7.33468	7.15209	6.64369	0.00013299
								7.18893	5.43906	5.01085	7.67184	7.18893	6.64419	0.00013653	7.18893	5.01085	5.43906	7.67184	7.18893	6.64419	0.00013653
								7.31953	5.64331	5.02088	7.74277	7.31953	6.77551	0.00016946	7.31953	5.02088	5.64331	7.74277	7.31953	6.77551	0.00016946
								7.42245	5.7818	5.03798	8.03806	7.42245	6.85993	0.00017271	7.42245	5.03798	5.7818	8.03806	7.42245	6.85993	0.00017271
								7.42245	5.86148	5.0894	8.06938	7.42245	6.98817	0.00017457	7.42245	5.0894	5.86148	8.06938	7.42245	6.98817	0.00017457
								7.46944	5.91503	5.11691	8.06993	7.46944	6.99051	0.000183	7.46944	5.11691	5.91503	8.06993	7.46944	6.99051	0.000183
								7.54862	5.91535	5.13936	8.11345	7.54862	7.01601	0.00019174	7.54862	5.13936	5.91535	8.11345	7.54862	7.01601	0.00019174
								7.58248	5.91536	5.15047	8.11568	7.58248	7.12241	0.00019521	7.58248	5.15047	5.91536	8.11568	7.58248	7.12241	0.00019521
								7.60441	5.95532	5.16167	8.1541	7.60441	7.30266	0.00019843	7.60441	5.16167	5.95532	8.1541	7.60441	7.30266	0.00019843
								7.65506	5.96146	5.2184	8.32105	7.65506	7.33432	0.00020658	7.65506	5.2184	5.96146	8.32105	7.65506	7.33432	0.00020658
								7.73997	6.01218	5.36519	8.41793	7.73997	7.42054	0.00021114	7.73997	5.36519	6.01218	8.41793	7.73997	7.42054	0.00021114
								7.74277	6.03495	5.44571	8.66597	7.74277	7.50831	0.00022652	7.74277	5.44571	6.03495	8.66597	7.74277	7.50831	0.00022652
								7.74277	6.08116	5.47661	8.87484	7.74277	7.52378	0.00023403	7.74277	5.47661	6.08116	8.87484	7.74277	7.52378	0.00023403
								7.74309	6.08187	5.56368	8.96455	7.74309	7.74277	0.00024237	7.74309	5.56368	6.08187	8.96455	7.74309	7.74277	0.00024237
								7.77371	6.08298	5.85317	9.5608	7.77371	7.74277	0.00025205	7.77371	5.85317	6.08298	9.5608	7.77371	7.74277	0.00025205
								7.88168	6.08326	5.91064	9.66951	7.88168	7.74277	0.00025267	7.88168	5.91064	6.08326	9.66951	7.88168	7.74277	0.00025267
								7.91779	6.25368	5.91503	9.67825	7.91779	7.74277	0.00028897	7.91779	5.91503	6.25368	9.67825	7.91779	7.74277	0.00028897
								7.92856	6.26027	5.91503	9.7869	7.92856	7.74277	0.00038046	7.92856	5.91503	6.26027	9.7869	7.92856	7.74277	0.00038046
								8.08122	6.29708	5.91503	10.1493	8.08122	7.78589	0.00045086	8.08122	5.91503	6.29708	10.1493	8.08122	7.78589	0.00045086
								8.08173	6.43678	5.91535	10.2452	8.08173	7.91779	0.00054849	8.08173	5.91535	6.43678	10.2452	8.08173	7.91779	0.00054849
								8.09975	6.43862	5.91536	10.3355	8.09975	7.91779	0.00060214	8.09975	5.91536	6.43862	10.3355	8.09975	7.91779	0.00060214
								8.11548	6.43946	5.92298	10.3937	8.11548	7.9207	0.00066884	8.11548	5.92298	6.43946	10.3937	8.11548	7.9207	0.00066884
								8.21216	6.53064	5.96049	10.5172	8.21216	8.06992	0.00073874	8.21216	5.96049	6.53064	10.5172	8.21216	8.06992	0.00073874
								8.30596	6.55691	5.96141	10.8996	8.30596	8.1262	0.00104499	8.30596	5.96141	6.55691	10.8996	8.30596	8.1262	0.00104499
								8.3072	6.56041	5.96502	11.0195	8.3072	8.21051	0.00113174	8.3072	5.96502	6.56041	11.0195	8.3072	8.21051	0.00113174
								8.36769	6.56041	5.97692	11.0222	8.36769	8.24481	0.00117814	8.36769	5.97692	6.56041	11.0222	8.36769	8.24481	0.00117814
								8.39079	6.56041	6.01322	11.0337	8.39079	8.25204	0.0012268	8.39079	6.01322	6.56041	11.0337	8.39079	8.25204	0.0012268
								8.47751	6.57297	6.08934	11.0855	8.47751	8.30615	0.00128979	8.47751	6.08934	6.57297	11.0855	8.47751	8.30615	0.00128979
								8.50834	6.63852	6.31571	11.1636	8.50834	8.40094	0.00133783	8.50834	6.31571	6.63852	11.1636	8.50834	8.40094	0.00133783
								8.67836	6.6437	6.3541	11.3863	8.67836	8.43071	0.00138968	8.67836	6.3541	6.6437	11.3863	8.67836	8.43071	0.00138968
								8.68674	6.64414	6.37871	11.4783	8.68674	8.4774	0.00138968	8.68674	6.37871	6.64414	11.4783	8.68674	8.4774	0.00138968
								8.70791	6.64579	6.38287	11.5646	8.70791	8.49094	0.0015674	8.70791	6.38287	6.64579	11.5646	8.70791	8.49094	0.0015674
								8.90729	6.65651	6.40414	11.7339	8.90729	8.53583	0.00177099	8.90729	6.40414	6.65651	11.7339	8.90729	8.53583	0.00177099
								8.9748	6.65748	6.45619	11.738	8.9748	8.54964	0.00192067	8.9748	6.45619	6.65748	11.738	8.9748	8.54964	0.00192067
								9.0522	6.74454	6.46102	11.7919	9.0522	8.73978	0.00199161	9.0522	6.46102	6.74454	11.7919	9.0522	8.73978	0.00199161
								9.09738	6.74948	6.49068	11.8243	9.09738	8.81439	0.00201224	9.09738	6.49068	6.74948	11.8243	9.09738	8.81439	0.00201224
								9.56099	6.78402	6.6408	11.8471	9.56099	8.89029	0.00238649	9.56099	6.6408	6.78402	11.8471	9.56099	8.89029	0.00238649
								9.69847	6.84924	6.64354	11.8918	9.69847	9.05933	0.00246376	9.69847	6.64354	6.84924	11.8918	9.69847	9.05933	0.00246376
								9.72011	6.88909	6.64697	11.9676	9.72011	9.08223	0.00290337	9.72011	6.64697	6.88909	11.9676	9.72011	9.08223	0.00290337
								9.74931	6.88922	6.64958	12.0873	9.74931	9.17805	0.00298929	9.74931	6.64958	6.88922	12.0873	9.74931	9.17805	0.00298929
								9.74973	6.89567	6.67903	12.0991	9.74973	9.4004	0.00305892	9.74973	6.67903	6.89567	12.0991	9.74973	9.4004	0.00305892
								9.89895	6.92186	6.72362	12.5019	9.89895	9.47973	0.00345953	9.89895	6.72362	6.92186	12.5019	9.89895	9.47973	0.00345953
								10.0622	6.92305	6.72757	12.8995	10.0622	9.59499	0.00371067	10.0622	6.72757	6.92305	12.8995	10.0622	9.59499	0.00371067
								10.0974	6.986	6.75024	12.9515	10.0974	9.72429	0.00384171	10.0974	6.75024	6.986	12.9515	10.0974	9.72429	0.00384171
								10.278	6.99086	6.88981	13.0641	10.278	9.74204	0.00397421	10.278	6.88981	6.99086	13.0641	10.278	9.74204	0.00397421
								10.4128	6.99114	6.89053	13.2153	10.4128	9.76322	0.00409322	10.4128	6.89053	6.99114	13.2153	10.4128	9.76322	0.00409322
								11.0063	7.13571	6.92673	13.2282	11.0063	9.82991	0.00432614	11.0063	6.92673	7.13571	13.2282	11.0063	9.82991	0.00432614
								11.142	7.22196	6.93361	13.2337	11.142	10.3382	0.00867013	11.142	6.93361	7.22196	13.2337	11.142	10.3382	0.00867013
								11.463	7.22998	6.9371	13.401	11.463	10.6933	0.00887762	11.463	6.9371	7.22998	13.401	11.463	10.6933	0.00887762
								11.601	7.27511	6.96468	13.4034	11.601	10.7679	0.008932	11.601	6.96468	7.27511	13.4034	11.601	10.7679	0.008932
								11.738	7.29037	7.00945	13.4343	11.738	10.9115	0.0110663	11.738	7.00945	7.29037	13.4343	11.738	10.9115	0.0110663
								11.746	7.33317	7.0161	13.4429	11.746	11.0299	0.0145423	11.746	7.0161	7.33317	13.4429	11.746	11.0299	0.0145423
								11.8835	7.35195	7.10479	13.4429	11.8835	11.2276	0.0157499	11.8835	7.10479	7.35195	13.4429	11.8835	11.2276	0.0157499
								12.0352	7.40797	7.17047	13.4432	12.0352	11.4902	0.0173265	12.0352	7.17047	7.40797	13.4432	12.0352	11.4902	0.0173265
								12.0868	7.47035	7.18099	13.4468	12.0868	11.5976	0.0184298	12.0868	7.18099	7.47035	13.4468	12.0868	11.5976	0.0184298
								12.2294	7.47822	7.22998	13.4495	12.2294	11.7054	0.0194701	12.2294	7.22998	7.47822	13.4495	12.2294	11.7054	0.0194701
								12.3272	7.49973	7.25791	13.4623	12.3272	11.738	0.0202727	12.3272	7.25791	7.49973	13.4623	12.3272	11.738	0.0202727
								12.3401	7.54272	7.32227	13.4911	12.3401	11.8597	0.0214647	12.3401	7.32227	7.54272	13.4911	12.3401	11.8597	0.0214647
								12.4271	7.54888	7.40459	13.5127	12.4271	11.8597	0.0215983	12.4271	7.40459	7.54888	13.5127	12.4271	11.8597	0.0215983
								12.4807	7.55439	7.58567	13.5557	12.4807	12.0551	0.0216723	12.4807	7.58567	7.55439	13.5557	12.4807	12.0551	0.0216723
								12.6518	7.6249	7.58907	13.5708	12.6518	12.0784	0.0217654	12.6518	7.58907	7.6249	13.5708	12.6518	12.0784	0.0217654
								13.0072	7.63956	7.62898	13.6596	13.0072	12.3452	0.0217664	13.0072	7.62898	7.63956	13.6596	13.0072	12.3452	0.0217664
								13.157	7.74277	7.65699	13.7266	13.157	12.4852	0.0217676	13.157	7.65699	7.74277	13.7266	13.157	12.4852	0.0217676
								13.2172	7.74277	7.69973	13.7376	13.2172	12.6474	0.0217676	13.2172	7.69973	7.74277	13.7376	13.2172	12.6474	0.0217676
								13.443	7.74366	7.71919	13.773	13.443	12.8136	0.0217689	13.443	7.71919	7.74366	13.773	13.443	12.8136	0.0217689
								13.4431	7.89104	7.74203	14.0462	13.4431	12.9379	0.0217691	13.4431	7.74203	7.89104	14.0462	13.4431	12.9379	0.0217691
								13.4431	7.92198	7.74264	14.0834	13.4431	13.2171	0.0217721	13.4431	7.74264	7.92198	14.0834	13.4431	13.2171	0.0217721
								13.4431	7.92543	7.74277	14.2269	13.4431	13.2375	0.0217912	13.4431	7.74277	7.92543	14.2269	13.4431	13.2375	0.0217912
								13.4432	7.9719	7.74277	14.3482	13.4432	13.2688	0.0217933	13.4432	7.74277	7.9719	14.3482	13.4432	13.2688	0.0217933
								13.4432	8.01768	7.743	14.3789	13.4432	13.3287	0.021805	13.4432	7.743	8.01768	14.3789	13.4432	13.3287	0.021805
								13.4432	8.10675	7.78543	14.4658	13.4432	13.4133	0.0247641	13.4432	7.78543	8.10675	14.4658	13.4432	13.4133	0.0247641
								13.4446	8.1145	7.79712	15.0363	13.4446	13.4208	0.0289963	13.4446	7.79712	8.1145	15.0363	13.4446	13.4208	0.0289963
								13.4479	8.1531	7.89291	15.2803	13.4479	13.4429	0.0299908	13.4479	7.89291	8.1531	15.2803	13.4479	13.4429	0.0299908
								13.5747	8.27627	7.92717	15.3693	13.5747	13.4429	0.0350653	13.5747	7.92717	8.27627	15.3693	13.5747	13.4429	0.0350653
								13.6254	8.34082	7.93279	15.6517	13.6254	13.443	0.0363719	13.6254	7.93279	8.34082	15.6517	13.6254	13.443	0.0363719
								13.6396	8.36135	8.01463	16.4523	13.6396	13.4431	0.0366346	13.6396	8.01463	8.36135	16.4523	13.6396	13.4431	0.0366346
								14.0462	8.36135	8.06333	16.6074	14.0462	13.4431	0.0385405	14.0462	8.06333	8.36135	16.6074	14.0462	13.4431	0.0385405
								14.0971	8.42781	8.08033	16.8533	14.0971	13.4431	0.0403317	14.0971	8.08033	8.42781	16.8533	14.0971	13.4431	0.0403317
								14.1032	8.68406	8.13713	17.2006	14.1032	13.4431	0.0418322	14.1032	8.13713	8.68406	17.2006	14.1032	13.4431	0.0418322
								14.1216	8.75694	8.17949	17.2056	14.1216	13.4431	0.0419183	14.1216	8.17949	8.75694	17.2056	14.1216	13.4431	0.0419183
								14.2551	8.86633	8.2622	17.2057	14.2551	13.4432	0.0445315	14.2551	8.2622	8.86633	17.2057	14.2551	13.4432	0.0445315
								14.4304	8.92181	8.30596	17.2057	14.4304	13.4432	0.0499306	14.4304	8.30596	8.92181	17.2057	14.4304	13.4432	0.0499306
								14.4774	8.97754	8.30597	17.2061	14.4774	13.4433	0.0734735	14.4774	8.30597	8.97754	17.2061	14.4774	13.4433	0.0734735
								14.7245	9.04942	8.36135	17.2067	14.7245	13.4482	0.0772975	14.7245	8.36135	9.04942	17.2067	14.7245	13.4482	0.0772975
								14.8423	9.15599	8.63125	18.0289	14.8423	13.451	0.0786821	14.8423	8.63125	9.15599	18.0289	14.8423	13.451	0.0786821
								14.8726	9.24614	8.7076	18.8893	14.8726	13.459	0.0805487	14.8726	8.7076	9.24614	18.8893	14.8726	13.459	0.0805487
								14.9395	9.29791	8.76881	18.9022	14.9395	13.464	0.0828836	14.9395	8.76881	9.29791	18.9022	14.9395	13.464	0.0828836
								15.0606	9.47788	8.7701	18.9806	15.0606	13.474	0.0838935	15.0606	8.7701	9.47788	18.9806	15.0606	13.474	0.0838935
								15.135	9.56109	8.8642	19.4003	15.135	13.4789	0.0867708	15.135	8.8642	9.56109	19.4003	15.135	13.4789	0.0867708
								15.2734	9.60682	8.88396	19.7864	15.2734	13.4953	0.0868574	15.2734	8.88396	9.60682	19.7864	15.2734	13.4953	0.0868574
								15.324	9.70352	8.88629	19.9448	15.324	13.5881	0.0883768	15.324	8.88629	9.70352	19.9448	15.324	13.5881	0.0883768
								15.3306	9.81062	8.89316	20.2394	15.3306	13.6219	0.0906669	15.3306	8.89316	9.81062	20.2394	15.3306	13.6219	0.0906669
								15.7156	10.1965	8.94662	20.4709	15.7156	13.6635	0.0956456	15.7156	8.94662	10.1965	20.4709	15.7156	13.6635	0.0956456
								15.7698	10.2811	8.94846	21.4112	15.7698	13.711	0.0960347	15.7698	8.94846	10.2811	21.4112	15.7698	13.711	0.0960347
								15.8979	10.3139	8.99047	21.4972	15.8979	14.1021	0.104793	15.8979	8.99047	10.3139	21.4972	15.8979	14.1021	0.104793
								15.9082	10.3373	9.07372	21.498	15.9082	14.1038	0.111998	15.9082	9.07372	10.3373	21.498	15.9082	14.1038	0.111998
								16.0905	10.3388	9.15888	21.5297	16.0905	14.1504	0.124702	16.0905	9.15888	10.3388	21.5297	16.0905	14.1504	0.124702
								16.184	10.3414	9.1679	21.6322	16.184	14.5763	0.124938	16.184	9.1679	10.3414	21.6322	16.184	14.5763	0.124938
								16.2603	10.3667	9.2905	21.7413	16.2603	14.6246	0.137588	16.2603	9.2905	10.3667	21.7413	16.2603	14.6246	0.137588
								16.4691	10.4845	9.46485	21.9224	16.4691	14.7025	0.149838	16.4691	9.46485	10.4845	21.9224	16.4691	14.7025	0.149838
								16.4784	10.5091	9.47825	21.9375	16.4784	15.2199	0.152719	16.4784	9.47825	10.5091	21.9375	16.4784	15.2199	0.152719
								16.5916	10.6903	9.51654	21.9883	16.5916	15.24	0.164532	16.5916	9.51654	10.6903	21.9883	16.5916	15.24	0.164532
								16.8286	10.7021	9.56023	22.1053	16.8286	15.2807	0.164642	16.8286	9.56023	10.7021	22.1053	16.8286	15.2807	0.164642
								17.0252	10.7599	9.69131	22.1655	17.0252	15.482	0.167531	17.0252	9.69131	10.7599	22.1655	17.0252	15.482	0.167531
								17.2003	10.7983	9.70313	22.5979	17.2003	15.6664	0.16982	17.2003	9.70313	10.7983	22.5979	17.2003	15.6664	0.16982
								17.2012	10.8297	9.72039	22.9171	17.2012	15.8769	0.171029	17.2012	9.72039	10.8297	22.9171	17.2012	15.8769	0.171029
								17.2056	10.8505	9.78041	22.9737	17.2056	16.0838	0.171029	17.2056	9.78041	10.8505	22.9737	17.2056	16.0838	0.171029
								17.2057	10.9437	9.94512	23.1409	17.2057	16.1812	0.180705	17.2057	9.94512	10.9437	23.1409	17.2057	16.1812	0.180705
								17.3394	11.1359	9.97606	23.1546	17.3394	16.2105	0.185769	17.3394	9.97606	11.1359	23.1546	17.3394	16.2105	0.185769
								17.622	11.4206	10.1128	23.7044	17.622	16.26	0.189219	17.622	10.1128	11.4206	23.7044	17.622	16.26	0.189219
								17.6558	11.5418	10.3396	23.909	17.6558	16.4446	0.189219	17.6558	10.3396	11.5418	23.909	17.6558	16.4446	0.189219
								17.6798	11.6101	10.359	23.9545	17.6798	16.5138	0.189219	17.6798	10.359	11.6101	23.9545	17.6798	16.5138	0.189219
								17.7118	11.6102	10.4663	24.0562	17.7118	16.5631	0.189219	17.7118	10.4663	11.6102	24.0562	17.7118	16.5631	0.189219
								18.2736	11.7321	10.5534	24.7312	18.2736	17.1954	0.189221	18.2736	10.5534	11.7321	24.7312	18.2736	17.1954	0.189221
								18.4541	11.8253	10.7197	24.764	18.4541	17.2021	0.189222	18.4541	10.7197	11.8253	24.764	18.4541	17.2021	0.189222
								18.6493	11.9465	10.7686	24.8597	18.6493	17.2057	0.189222	18.6493	10.7686	11.9465	24.8597	18.6493	17.2057	0.189222
								18.8158	12.0351	10.8	24.8907	18.8158	17.3803	0.189222	18.8158	10.8	12.0351	24.8907	18.8158	17.3803	0.189222
								18.9301	12.2453	10.8224	25.4951	18.9301	17.4502	0.189756	18.9301	10.8224	12.2453	25.4951	18.9301	17.4502	0.189756
								19.2168	12.6839	10.8956	25.734	19.2168	17.4643	0.189756	19.2168	10.8956	12.6839	25.734	19.2168	17.4643	0.189756
								19.4243	12.7692	11.032	26.0964	19.4243	17.8809	0.19255	19.4243	11.032	12.7692	26.0964	19.4243	17.8809	0.19255
								19.5194	12.8824	11.167	26.1434	19.5194	18.4745	0.193445	19.5194	11.167	12.8824	26.1434	19.5194	18.4745	0.193445
								20.1609	13.1146	11.2714	26.9178	20.1609	18.6629	0.195323	20.1609	11.2714	13.1146	26.9178	20.1609	18.6629	0.195323
								20.2981	13.1889	11.4783	27.0435	20.2981	18.98	0.208277	20.2981	11.4783	13.1889	27.0435	20.2981	18.98	0.208277
								20.6526	13.2174	11.4783	27.3069	20.6526	19.0191	0.211944	20.6526	11.4783	13.2174	27.3069	20.6526	19.0191	0.211944
								20.6558	13.2349	11.5704	27.6389	20.6558	19.0438	0.245694	20.6558	11.5704	13.2349	27.6389	20.6558	19.0438	0.245694
								20.7003	13.2689	11.6281	27.7208	20.7003	19.4379	0.248614	20.7003	11.6281	13.2689	27.7208	20.7003	19.4379	0.248614
								20.7316	13.3334	11.7054	28.0402	20.7316	19.6369	0.266305	20.7316	11.7054	13.3334	28.0402	20.7316	19.6369	0.266305
								20.7616	13.3421	11.7489	28.0474	20.7616	19.98	0.280287	20.7616	11.7489	13.3421	28.0474	20.7616	19.98	0.280287
								20.7616	13.3906	11.7695	28.1547	20.7616	19.9904	0.322216	20.7616	11.7695	13.3906	28.1547	20.7616	19.9904	0.322216
								20.886	13.3948	11.7856	28.8382	20.886	20.6547	0.327212	20.886	11.7856	13.3948	28.8382	20.886	20.6547	0.327212
								21.3719	13.397	11.8164	28.8589	21.3719	20.7511	0.339339	21.3719	11.8164	13.397	28.8589	21.3719	20.7511	0.339339
								21.5143	13.443	11.8991	29.4286	21.5143	20.886	0.339947	21.5143	11.8991	13.443	29.4286	21.5143	20.886	0.339947
								21.6413	13.4431	12.0747	30.1002	21.6413	20.9306	0.342511	21.6413	12.0747	13.4431	30.1002	21.6413	20.9306	0.342511
								21.9751	13.4431	12.1859	30.1402	21.9751	21.1731	0.351405	21.9751	12.1859	13.4431	30.1402	21.9751	21.1731	0.351405
								22.0848	13.4431	12.3357	30.1738	22.0848	21.1936	0.385118	22.0848	12.3357	13.4431	30.1738	22.0848	21.1936	0.385118
								22.0883	13.4431	12.5533	30.4297	22.0883	21.393	0.398353	22.0883	12.5533	13.4431	30.4297	22.0883	21.393	0.398353
								22.1092	13.4432	12.62	30.5568	22.1092	21.4046	0.431369	22.1092	12.62	13.4432	30.5568	22.1092	21.4046	0.431369
								22.1152	13.4432	12.6456	30.5729	22.1152	21.4319	0.433223	22.1152	12.6456	13.4432	30.5729	22.1152	21.4319	0.433223
								22.4414	13.4432	12.8373	30.5868	22.4414	21.4972	0.433383	22.4414	12.8373	13.4432	30.5868	22.4414	21.4972	0.433383
								22.5573	13.4432	12.8435	31.2505	22.5573	21.4972	0.433497	22.5573	12.8435	13.4432	31.2505	22.5573	21.4972	0.433497
								22.6383	13.4434	12.9322	31.6976	22.6383	21.5372	0.439599	22.6383	12.9322	13.4434	31.6976	22.6383	21.5372	0.439599
								22.6493	13.4436	13.0169	32.0169	22.6493	21.6518	0.46164	22.6493	13.0169	13.4436	32.0169	22.6493	21.6518	0.46164
								22.7026	13.4439	13.1781	32.5517	22.7026	21.6889	0.472298	22.7026	13.1781	13.4439	32.5517	22.7026	21.6889	0.472298
								22.7408	13.4439	13.2224	34.2256	22.7408	21.8471	0.476147	22.7408	13.2224	13.4439	34.2256	22.7408	21.8471	0.476147
								22.7713	13.444	13.2406	0	22.7713	21.8847	0.49057	22.7713	13.2406	13.444	34.5902	22.7713	21.8847	0.49057
								22.9454	13.4467	13.2887	0	22.9454	21.9537	0.500176	22.9454	13.2887	13.4467	34.8176	22.9454	21.9537	0.500176
								23.027	13.4507	13.3221	0	23.027	22.0838	0.506218	23.027	13.3221	13.4507	35.1639	23.027	22.0838	0.506218
								23.1668	13.476	13.3403	0	23.1668	22.0888	0.523684	23.1668	13.3403	13.476	36.5253	23.1668	22.0888	0.523684
								23.1906	13.4776	13.4388	0	23.1906	22.0984	0.526162	23.1906	13.4388	13.4776	36.6131	23.1906	22.0984	0.526162
								23.2751	13.6018	13.4416	0.00010481	23.2751	22.1102	0.534366	23.2751	13.4416	13.6018	36.8852	23.2751	22.1102	0.534366
								23.4742	13.6918	13.4431	0.00013299	23.4742	22.1256	0.544769	23.4742	13.4431	13.6918	37.4716	23.4742	22.1256	0.544769
								23.7018	13.695	13.4431	0.00024237	23.7018	22.3015	0.545984	23.7018	13.4431	13.695	39.8007	23.7018	22.3015	0.545984
								24.6433	13.7052	13.4431	0.00025205	24.6433	22.3808	0.550268	24.6433	13.4431	13.7052	39.9128	24.6433	22.3808	0.550268
								24.7014	13.7355	13.4431	0.00104499	24.7014	22.5323	0.565503	24.7014	13.4431	13.7355	42.0432	24.7014	22.5323	0.565503
								24.7234	13.7544	13.4431	0.00117814	24.7234	22.6441	0.57388	24.7234	13.4431	13.7544	42.3282	24.7234	22.6441	0.57388
								24.7694	13.7571	13.4432	0.0012268	24.7694	22.6542	0.604908	24.7694	13.4432	13.7571	42.6173	24.7694	22.6542	0.604908
								24.8882	13.7571	13.4432	0.00138968	24.8882	22.8763	0.620661	24.8882	13.4432	13.7571	44.3326	24.8882	22.8763	0.620661
								25.4683	13.8324	13.4432	0.00305892	25.4683	22.9017	0.628042	25.4683	13.4432	13.8324	45.7664	25.4683	22.9017	0.628042
								25.5969	13.8732	13.4432	0.0217689	25.5969	23.0185	0.639311	25.5969	13.4432	13.8732	47.3996	25.5969	23.0185	0.639311
								25.8947	14.1437	13.4439	0.0350653	25.8947	23.027	0.650922	25.8947	13.4439	14.1437	48.1106	25.8947	23.027	0.650922
								26.0602	14.1505	13.4466	0.0385405	26.0602	23.3078	0.657417	26.0602	13.4466	14.1505	49.985	26.0602	23.3078	0.657417
								26.3678	14.1822	13.475	0.0418322	26.3678	23.5028	0.670769	26.3678	13.475	14.1822	52.6792	26.3678	23.5028	0.670769
								26.9455	14.3046	13.4893	0.0419183	26.9455	23.5696	0.676601	26.9455	13.4893	14.3046	53.9725	26.9455	23.5696	0.676601
								27.0653	14.3337	13.5314	0.0786821	27.0653	23.7044	0.676601	27.0653	13.5314	14.3337	54.6012	27.0653	23.7044	0.676601
								27.1125	14.4201	13.5371	0.167531	27.1125	23.9336	0.697133	27.1125	13.5371	14.4201	54.9236	27.1125	23.9336	0.697133
								27.2609	14.5943	13.5494	0.189219	27.2609	24.1499	0.697314	27.2609	13.5494	14.5943	54.9877	27.2609	24.1499	0.697314
								27.6458	14.6287	13.5858	0.189222	27.6458	24.4086	0.752947	27.6458	13.5858	14.6287	58.1126	27.6458	24.4086	0.752947
								27.6872	15.1822	13.653	0.342511	27.6872	24.7197	0.781108	27.6872	13.653	15.1822	60.0918	27.6872	24.7197	0.781108
								27.9944	15.3234	13.6568	0.433223	27.9944	24.7923	0.804609	27.9944	13.6568	15.3234	64.6863	27.9944	24.7923	0.804609
								28.1899	15.4422	13.7001	0.500176	28.1899	25.0601	0.844606	28.1899	13.7001	15.4422	64.8064	28.1899	25.0601	0.844606
								28.6814	15.7128	13.8171	0.545984	28.6814	25.4776	0.883636	28.6814	13.8171	15.7128	65.2251	28.6814	25.4776	0.883636
								28.7265	15.9517	13.8179	0.639311	28.7265	25.8418	0.904232	28.7265	13.8179	15.9517	66.9738	28.7265	25.8418	0.904232
								28.93	16.0211	13.9442	0.670769	28.93	26.3148	0.932236	28.93	13.9442	16.0211	67.0362	28.93	26.3148	0.932236
								29.6604	16.2603	13.9631	0.904232	29.6604	26.7196	0.951092	29.6604	13.9631	16.2603	67.8232	29.6604	26.7196	0.951092
								29.8104	16.3154	14.2215	1.12615	29.8104	26.8015	0.992305	29.8104	14.2215	16.3154	68.8571	29.8104	26.8015	0.992305
								30.5568	16.5169	14.2301	1.46722	30.5568	26.8015	0.998834	30.5568	14.2301	16.5169	69.3127	30.5568	26.8015	0.998834
								30.7613	16.5662	14.4553	1.5072	30.7613	26.8015	1.00996	30.7613	14.4553	16.5662	70.1805	30.7613	26.8015	1.00996
								30.9535	16.6595	14.6248	1.6678	30.9535	27.0156	1.02614	30.9535	14.6248	16.6595	71.3862	30.9535	27.0156	1.02614
								31.1137	16.8084	14.6572	1.81451	31.1137	27.5607	1.0331	31.1137	14.6572	16.8084	76.1782	31.1137	27.5607	1.0331
								31.1713	16.826	14.7644	1.8739	31.1713	27.6458	1.04667	31.1713	14.7644	16.826	76.2421	31.1713	27.6458	1.04667
								31.5322	17.1639	14.803	2.07606	31.5322	27.7842	1.12615	31.5322	14.803	17.1639	77.5425	31.5322	27.7842	1.12615
								31.6758	17.2009	15.0063	2.5123	31.6758	28.2831	1.15114	31.6758	15.0063	17.2009	77.8219	31.6758	28.2831	1.15114
								0	17.2054	15.1822	2.81119	0	28.7264	1.17335	32.1405	15.1822	17.2054	78.1353	32.1405	28.7264	1.17335
								1.15e-06	17.2057	15.3112	2.86896	0	29.0333	1.19247	32.8796	15.3112	17.2057	78.4858	32.8796	29.0333	1.19247
								1.989e-05	17.2057	15.3225	2.92957	0	29.2481	1.20994	33.2303	15.3225	17.2057	79.4848	33.2303	29.2481	1.20994
								0.00010481	17.2117	15.407	3.02491	0	30.0749	1.22849	33.3297	15.407	17.2117	80.2664	33.3297	30.0749	1.22849
								0.0001053	17.2222	15.4477	3.10167	0	30.5388	1.23433	35.6473	15.4477	17.2222	80.8316	35.6473	30.5388	1.23433
								0.00021114	17.2344	15.4477	3.15325	1.9e-07	30.5568	1.24129	38.6252	15.4477	17.2344	85.2488	38.6252	30.5568	1.24129
								0.00054849	17.3714	15.4889	3.188	5.3e-07	30.7546	1.24605	38.7364	15.4889	17.3714	85.9135	38.7364	30.7546	1.24605
								0.00138968	17.4275	15.7061	3.50782	1.15e-06	31.1094	1.25351	38.8292	15.7061	17.4275	85.9472	38.8292	31.1094	1.25351
								0.0015674	18.0712	15.719	3.50991	2.275e-05	0	1.25419	38.9442	15.719	18.0712	87.2486	38.9442	31.9544	1.25419
								0.0145423	18.0942	15.8931	3.55884	4e-05	0	1.25439	39.0061	15.8931	18.0942	87.6787	39.0061	33.5082	1.25439
								0.0247641	18.3845	15.9223	4.11062	0.00010481	0	1.2545	39.9128	15.9223	18.3845	87.8392	39.9128	33.6826	1.2545
								0.0363719	18.4234	15.9794	4.12078	0.00013653	1.4e-07	1.2585	40.4258	15.9794	18.4234	88.0589	40.4258	33.9085	1.2585
								0.0956456	18.7562	16.0895	4.1216	0.00016946	2.484e-05	1.28109	40.5919	16.0895	18.7562	89.6097	40.5919	34.4038	1.28109
								0.164532	19.6784	16.1481	4.15031	0.00019174	0.00010481	1.28206	41.1985	16.1481	19.6784	90.1601	41.1985	35.75	1.28206
								0.189756	19.7276	16.1554	4.18548	0.00045086	0.00011135	1.2824	45.7957	16.1554	19.7276	90.7149	45.7957	36.3776	1.2824
								0.189756	20.1869	16.1839	4.29408	0.00298929	0.00022652	1.31426	47.447	16.1839	20.1869	91.1522	47.447	36.5007	1.31426
								0.339947	20.241	16.626	4.30377	0.00384171	0.00060214	1.32685	47.5493	16.626	20.241	91.5783	47.5493	36.5253	1.32685
								0.431369	20.3038	16.9366	4.37265	0.0173265	0.00066884	1.3458	48.1755	16.9366	20.3038	93.6414	48.1755	38.9383	1.3458
								0.506218	20.3607	17.0941	4.43335	0.0184298	0.00133783	1.34591	49.0045	17.0941	20.3607	95.8062	49.0045	38.9727	1.34591
								0.526162	20.4575	17.2009	4.43335	0.0217691	0.00199161	1.40419	49.5474	17.2009	20.4575	96.6684	49.5474	40.4207	1.40419
								0.628042	20.5003	17.2012	4.53151	0.021805	0.00290337	1.41014	49.8053	17.2012	20.5003	97.057	49.8053	40.4244	1.41014
								0.951092	20.8347	17.205	4.53342	0.0385405	0.00432614	1.46167	49.8092	17.205	20.8347	97.3692	49.8092	40.7934	1.46167
								1.0331	20.8407	17.2118	4.71594	0.0419183	0.00867013	1.46722	50.1108	17.2118	20.8407	98.5671	50.1108	41.2992	1.46722
								1.19247	21.4046	17.38	4.73023	0.0868574	0.00887762	1.5072	50.1344	17.38	21.4046	99.448	50.1344	42.0777	1.5072
								1.22849	21.4046	17.5275	4.73355	0.152719	0.0110663	1.5341	50.2821	17.5275	21.4046	99.5735	50.2821	43.269	1.5341
								1.2824	21.4972	17.6613	4.74197	0.189222	0.0194701	1.53903	50.2915	17.6613	21.4972	99.6252	50.2915	43.5705	1.53903
								1.41014	21.4972	17.8859	4.8579	0.534366	0.0214647	1.54448	50.3338	17.8859	21.4972	99.9608	50.3338	45.9521	1.54448
								1.56203	21.4972	18.0289	4.91811	1.17335	0.0217664	1.56203	52.2188	18.0289	21.4972	99.9648	52.2188	47.3004	1.56203
								1.6697	21.5923	18.2311	4.9591	1.24605	0.0217912	1.5622	52.6353	18.2311	21.5923	99.9691	52.6353	47.4497	1.5622
								1.83354	21.6396	18.3845	4.99526	1.2545	0.0385405	1.57461	55.2463	18.3845	21.6396	99.999	55.2463	48.1755	1.57461
								1.89787	21.8508	18.5336	5.02085	1.34591	0.0419183	1.5856	55.2758	18.5336	21.8508	100	55.2758	48.1755	1.5856
								1.95114	21.8556	18.5835	5.11923	1.5856	0.0772975	1.59606	55.7797	18.5835	21.8556	100	55.7797	48.1755	1.59606
								1.9679	21.8675	18.9314	5.1359	1.59606	0.0883768	1.60402	55.8843	18.9314	21.8675	100	55.8843	48.2065	1.60402
								2.32425	22.0883	19.0239	5.1979	1.60402	0.0906669	1.61342	60.2916	19.0239	22.0883	100	60.2916	49.3669	1.61342
								2.48684	22.1514	19.3657	5.39636	1.77088	0.0960347	1.6678	63.6425	19.3657	22.1514	0	63.6425	49.7842	1.6678
								2.6885	22.1804	19.628	5.47694	1.8739	0.149838	1.6697	64.8064	19.628	22.1804	0	64.8064	53.7018	1.6697
								2.86767	22.1886	20.1734	5.54575	2.30468	0.189219	1.70819	65.0199	20.1734	22.1886	0	65.0199	57.8103	1.70819
								2.88204	22.2078	20.646	5.55997	2.68952	0.189219	1.73455	65.2974	20.646	22.2078	0	65.2974	59.0803	1.73455
								3.01769	22.3214	20.9174	5.72329	2.9966	0.49057	1.77088	65.8619	20.9174	22.3214	0	65.8619	59.0803	1.77088
								3.50607	22.41	21.0827	5.73369	3.20594	0.657417	1.77769	67.36	21.0827	22.41	0.00010481	67.36	60.0878	1.77769
								3.74391	22.5498	21.2638	5.89866	3.23415	0.932236	1.81451	68.7101	21.2638	22.5498	0.00013299	68.7101	61.8954	1.81451
								3.85424	22.6986	21.3078	5.91535	3.65744	0.998834	1.81451	69.6521	21.3078	22.6986	0.00024237	69.6521	63.522	1.81451
								4.01312	22.7205	21.4031	5.91535	3.69615	1.24129	1.81976	71.8277	21.4031	22.7205	0.00025205	71.8277	63.8837	1.81976
								4.11144	22.7878	21.4971	5.91536	4.02024	1.28206	1.83352	73.154	21.4971	22.7878	0.00104499	73.154	64.9643	1.83352
								4.19125	22.8856	21.4972	5.95751	4.11062	1.3458	1.83354	73.5634	21.4972	22.8856	0.00117814	73.5634	66.2189	1.83354
								4.2636	22.9211	21.4972	5.96455	4.12128	1.53903	1.84344	74.2858	21.4972	22.9211	0.0012268	74.2858	72.4311	1.84344
								4.35079	22.9717	21.4984	5.98101	4.15244	1.70819	1.8739	74.6332	21.4984	22.9717	0.00138968	74.6332	72.7559	1.8739
								4.417	23.7044	21.6043	6.02453	4.18207	1.84344	1.89787	75.8159	21.6043	23.7044	0.00305892	75.8159	73.8517	1.89787
								4.49618	23.7199	21.7413	6.0628	4.2018	1.8739	1.89787	76.3568	21.7413	23.7199	0.0217689	76.3568	73.9921	1.89787
								4.5145	24.022	21.8159	6.09462	4.39227	2.47968	1.94701	76.5605	21.8159	24.022	0.0350653	76.5605	74.2943	1.94701
								4.58943	24.4693	21.8423	6.21059	4.40837	2.70234	1.95114	77.264	21.8423	24.4693	0.0385405	77.264	74.4128	1.95114
								4.60476	24.6928	21.8556	6.26973	4.41822	2.76882	1.96667	78.037	21.8556	24.6928	0.0418322	78.037	74.6332	1.96667
								4.78174	24.9008	21.8605	6.30678	4.4333	2.86964	1.9679	78.523	21.8605	24.9008	0.0419183	78.523	75.5098	1.9679
								4.79777	25.0747	22.0867	6.32872	4.43335	3.24187	1.99091	79.0311	22.0867	25.0747	0.0786821	79.0311	75.7348	1.99091
								4.83057	25.7232	22.0883	6.33104	4.44557	3.50404	2.02163	79.4841	22.0883	25.7232	0.167531	79.4841	76.3568	2.02163
								4.83647	26.3238	22.0953	6.36627	4.44557	3.57302	2.06118	80.466	22.0953	26.3238	0.189219	80.466	76.8416	2.06118
								5.00542	26.5154	22.3315	6.55529	4.4693	3.57668	2.07606	86.0427	22.3315	26.5154	0.189222	86.0427	77.0493	2.07606
								5.0246	27.0426	22.738	6.57609	4.52168	4.02044	2.09417	88.3489	22.738	27.0426	0.342511	88.3489	77.5425	2.09417
								5.03556	27.0493	0	6.60128	4.55802	4.11062	2.22925	88.7819	22.7408	27.0493	0.433223	88.7819	78.0397	2.22925
								5.14793	27.2192	0	6.62878	4.65448	4.11062	2.24211	91.2726	22.8856	27.2192	0.500176	91.2726	78.6799	2.24211
								5.18146	27.2222	0	6.64119	4.65448	4.17746	2.26569	91.2863	23.4461	27.2222	0.545984	91.2863	79.5263	2.26569
								5.29268	27.4072	0	6.64119	4.68935	4.23462	2.26829	91.463	23.5049	27.4072	0.639311	91.463	79.623	2.26829
								5.29615	27.4224	0	6.64354	4.71049	4.23708	2.30468	92.3387	23.5219	27.4224	0.670769	92.3387	79.9974	2.30468
								5.30971	27.4804	4.2e-07	6.64963	4.76258	4.26836	2.32425	92.6889	23.8669	27.4804	0.904232	92.6889	80.0715	2.32425
								5.43908	27.6237	4.81e-06	6.7409	4.86618	4.27054	2.41787	92.8461	23.867	27.6237	1.12615	92.8461	81.3191	2.41787
								5.54882	27.721	0.00010481	6.75141	4.97613	4.30567	2.41787	93.9483	23.8774	27.721	1.46722	93.9483	81.6803	2.41787
								5.66387	27.787	0.00010482	6.76226	5.02204	4.33448	2.47968	94.941	24.0393	27.787	1.5072	94.941	82.0224	2.47968
								5.81803	28.1901	0.00017457	6.83481	5.0866	4.33548	2.48247	96.1183	24.6106	28.1901	1.6678	96.1183	83.2411	2.48247
								5.95532	28.1968	0.00025267	6.86506	5.12624	4.35752	2.48684	96.1914	24.691	28.1968	1.81451	96.1914	84.7416	2.48684
								6.00623	29.0794	0.00073874	6.86571	5.17304	4.37861	2.5123	96.28	24.7567	29.0794	1.8739	96.28	85.3568	2.5123
								6.0663	29.5058	0.00128979	7.00117	5.18671	4.43314	2.5298	96.5459	24.9943	29.5058	2.07606	96.5459	86.8587	2.5298
								6.11416	29.5969	0.00246376	7.0093	5.1886	4.48936	2.5298	96.6466	25.3936	29.5969	2.5123	96.6466	88.3235	2.5298
								6.23265	29.6769	0.00345953	7.09072	5.27842	4.56921	2.54939	97.4849	25.4052	29.6769	2.81119	97.4849	88.3667	2.54939
								6.27539	29.7072	0.0202727	7.114	5.37112	4.5716	2.62457	97.5857	26.3238	29.7072	2.86896	97.5857	88.7847	2.62457
								6.64369	29.7855	0.0217933	7.20587	5.3873	4.59398	2.6885	97.7487	26.5884	29.7855	2.92957	97.7487	90.7459	2.6885
								6.64419	29.8435	0.0289963	7.22992	5.43906	4.60297	2.68952	98.0936	26.6284	29.8435	3.02491	98.0936	90.7474	2.68952
								6.77551	30.0714	0.0299908	7.24226	5.64331	4.65386	2.6898	98.6441	27.3149	30.0714	3.10167	98.6441	90.7474	2.6898
								6.85993	31.0873	0.0734735	7.3515	5.7818	4.65386	2.70234	99.6789	27.5501	31.0873	3.15325	99.6789	91.2071	2.70234
								6.98817	31.1137	0.0838935	7.39232	5.86148	4.67354	2.72502	99.9988	27.721	31.1137	3.188	99.9988	91.4604	2.72502
								6.99051	31.7038	0.171029	7.39411	5.91503	4.68988	2.76882	100	28.2576	31.7038	3.50782	100	91.9172	2.76882
								7.01601	31.7831	0.171029	7.39901	5.91535	4.72005	2.81119	100	28.4359	31.7831	3.50991	100	91.9856	2.81119
								7.12241	31.9926	0.189219	7.48344	5.91536	4.72762	2.82768	100	29.6119	31.9926	3.55884	100	92.5882	2.82768
								7.30266	32.1633	0.327212	7.52105	5.95532	4.73286	2.85378	100	30.212	32.1633	4.11062	100	93.2634	2.85378
								7.33432	34.356	0.398353	7.53588	5.96146	4.79315	2.86767	0	30.458	34.356	4.12078	0	93.5266	2.86767
								7.42054	34.7838	0.472298	7.72462	6.01218	4.90402	2.86767	0	30.4611	34.7838	4.1216	0	94.1946	2.86767
								7.50831	34.9296	0.550268	7.73642	6.03495	4.95726	2.86775	0	30.5547	34.9296	4.15031	0	95.4534	2.86775
								7.52378	35.1469	0.676601	7.73935	6.08116	5.01222	2.8685	1.1e-07	30.6309	35.1469	4.18548	0	96.2597	2.8685
								7.74277	0	0.697133	7.74206	6.08187	5.04871	2.86896	2.4e-07	30.8111	36.408	4.29408	0	97.6513	2.86896
								7.74277	0	1.23433	7.74275	6.08298	5.05071	2.86964	3.82e-06	31.3986	36.5181	4.30377	1.9e-07	98.4864	2.86964
								7.74277	0	1.25419	7.74277	6.08326	5.05267	2.87086	4.81e-06	31.3986	36.5821	4.37265	5.3e-07	99.8367	2.87086
								7.74277	0	1.32685	7.7927	6.25368	5.06655	2.87296	1.579e-05	31.4272	37.7916	4.43335	1.15e-06	99.9216	2.87296
								7.74277	0	1.5341	7.81376	6.26027	5.09604	2.8735	7.851e-05	32.6837	37.7916	4.43335	2.275e-05	99.9999	2.8735
								7.78589	1.9e-07	1.57461	7.87373	6.29708	5.1068	2.88204	0.00010481	33.3267	37.7916	4.53151	4e-05	99.9999	2.88204
								7.91779	5.3e-07	1.73455	7.9256	6.43678	5.16474	2.92957	0.00012442	33.4585	38.9726	4.53342	0.00010481	100	2.92957
								7.91779	1.15e-06	1.81976	8.04509	6.43862	5.19953	2.95225	0.00020658	34.4085	39.2492	4.71594	0.00013653	100	2.95225
								7.9207	2.275e-05	2.22925	8.04509	6.43946	5.26606	2.96258	0.00023403	35.563	39.3068	4.73023	0.00016946	100	2.96258
								8.06992	4e-05	2.26829	8.06941	6.53064	5.5038	2.9966	0.00238649	35.8834	39.3403	4.73355	0.00019174	0	2.9966
								8.1262	0.00010481	2.5298	8.07333	6.55691	5.63399	3.01769	0.00371067	36.2871	39.7689	4.74197	0.00045086	0	3.01769
								8.21051	0.00013653	2.54939	8.09229	6.56041	5.64321	3.02491	0.00409322	36.3784	40.0808	4.8579	0.00298929	0	3.02491
								8.24481	0.00016946	2.6898	8.0988	6.56041	5.76766	3.04586	0.0216723	36.5821	40.5106	4.91811	0.00384171	1.4e-07	3.04586
								8.25204	0.00019174	2.85378	8.1505	6.56041	5.76828	3.04849	0.0805487	36.998	40.5264	4.9591	0.0173265	2.484e-05	3.04849
								8.30615	0.00045086	2.86775	8.24867	6.57297	5.78492	3.0601	0.0867708	37.4337	41.1223	4.99526	0.0184298	0.00010481	3.0601
								8.40094	0.00298929	2.87086	8.2802	6.63852	5.78642	3.10167	0.104793	38.6231	41.1542	5.02085	0.0217691	0.00011135	3.10167
								8.43071	0.00384171	2.8735	8.29505	6.6437	5.89371	3.11862	0.124938	38.9727	41.8317	5.11923	0.021805	0.00022652	3.11862
								8.4774	0.0173265	3.18799	8.29777	6.64414	5.90948	3.13993	0.16982	40.3632	42.762	5.1359	0.0385405	0.00060214	3.13993
								8.49094	0.0184298	3.34084	8.30035	6.64579	5.91535	3.15325	0.193445	40.4244	43.2533	5.1979	0.0419183	0.00066884	3.15325
								8.53583	0.0217691	3.50677	8.32557	6.65651	5.93964	3.18799	0.266305	40.5112	46.3411	5.39636	0.0868574	0.00133783	3.18799
								8.54964	0.021805	3.53234	8.36134	6.65748	5.95532	3.18799	0.433383	40.5361	47.2137	5.47694	0.152719	0.00199161	3.18799
								8.73978	0.0385405	3.58664	8.36135	6.74454	5.95532	3.188	0.523684	41.7933	47.5524	5.54575	0.189222	0.00290337	3.188
								8.81439	0.0419183	3.73544	8.49094	6.74948	6.02852	3.188	0.604908	42.089	47.5529	5.55997	0.534366	0.00432614	3.188
								8.89029	0.0868574	3.91258	8.85206	6.78402	6.03491	3.18805	0.804609	43.1728	47.9389	5.72329	1.17335	0.00867013	3.18805
								9.05933	0.152719	3.93808	8.93434	6.84924	6.0753	3.19183	1.2585	44.4425	48.0184	5.73369	1.24605	0.00887762	3.19183
								9.08223	0.189222	3.93808	9.15946	6.88909	6.08068	3.20524	1.46167	44.8437	48.8228	5.89866	1.2545	0.0110663	3.20524
								9.17805	0.534366	3.95948	9.29227	6.88922	6.08373	3.20594	1.61342	47.3857	51.1933	5.91535	1.34591	0.0194701	3.20594
								9.4004	1.17335	3.99478	9.37219	6.89567	6.16749	3.21054	1.83352	47.5447	51.71	5.91535	1.5856	0.0214647	3.21054
								9.47973	1.24605	4.07561	9.42864	6.92186	6.2349	3.23415	1.94701	47.5942	51.9768	5.91536	1.59606	0.0217664	3.23415
								9.59499	1.2545	4.11062	9.509	6.92305	6.27963	3.24187	2.41787	47.9862	53.1002	5.95751	1.60402	0.0217912	3.24187
								9.72429	1.34591	4.11522	9.61321	6.986	6.3159	3.2781	2.41787	49.5333	53.2338	5.96455	1.77088	0.0385405	3.2781
								9.74204	1.5856	4.15433	9.70313	6.99086	6.33435	3.28683	2.5298	51.0083	53.5294	5.98101	1.8739	0.0419183	3.28683
								9.76322	1.59606	4.16751	9.71873	6.99114	6.37184	3.34084	2.82768	54.5372	54.8055	6.02453	2.30468	0.0772975	3.34084
								9.82991	1.60402	4.23015	9.84439	7.13571	6.43863	3.39614	2.87296	56.112	55.4857	6.0628	2.68952	0.0883768	3.39614
								10.3382	1.77088	4.23172	9.84439	7.22196	6.46102	3.46726	3.04849	56.2394	56.9838	6.09462	2.9966	0.0906669	3.46726
								10.6933	1.8739	4.24949	10.0689	7.22998	6.46382	3.50404	3.11862	56.6626	57.4045	6.21059	3.20594	0.0960347	3.50404
								10.7679	2.30468	4.27668	10.301	7.27511	6.56042	3.50607	3.188	56.8377	60.6865	6.26973	3.23415	0.149838	3.50607
								10.9115	2.68952	4.29412	10.304	7.29037	6.64119	3.50677	3.21054	56.9509	61.5098	6.30678	3.65744	0.189219	3.50677
								11.0299	2.9966	4.29673	10.3671	7.33317	6.64119	3.50782	3.39614	57.0407	61.6302	6.32872	3.69615	0.189219	3.50782
								11.2276	3.20594	4.30371	10.4859	7.35195	6.64119	3.50991	3.51681	59.0763	62.0616	6.33104	4.02024	0.49057	3.50991
								11.4902	3.23415	4.33881	10.5238	7.40797	6.64354	3.51341	3.53601	61.0689	63.0015	6.36627	4.11062	0.657417	3.51341
								11.5976	3.65744	4.42232	10.5584	7.47035	6.64354	3.51681	3.58527	61.5358	63.8476	6.55529	4.12128	0.932236	3.51681
								11.7054	3.69615	4.42297	10.6968	7.47822	6.64354	3.53234	3.73544	61.5913	67.6937	6.57609	4.15244	0.998834	3.53234
								11.738	4.02024	4.52167	10.7561	7.49973	6.64354	3.53234	3.73544	66.4031	68.2814	6.60128	4.18207	1.24129	3.53234
								11.8597	4.11062	4.59398	10.9043	7.54272	6.64372	3.53601	3.75883	67.8253	71.0763	6.62878	4.2018	1.28206	3.53601
								11.8597	4.12128	4.60633	10.9077	7.54888	6.65631	3.55884	3.85901	69.6459	72.2527	6.64119	4.39227	1.3458	3.55884
								12.0551	4.15244	4.70163	10.9478	7.55439	6.69211	3.57302	3.91258	69.6513	72.8908	6.64119	4.40837	1.53903	3.57302
								12.0784	4.18207	4.72309	11.2608	7.6249	6.71084	3.57668	3.93808	75.1242	74.3883	6.64354	4.41822	1.70819	3.57668
								12.3452	4.2018	4.73049	11.2778	7.63956	6.78336	3.58527	4.04877	76.3568	74.4973	6.64963	4.4333	1.84344	3.58527
								12.4852	4.39227	4.73111	11.3258	7.74277	6.84573	3.58664	4.08172	76.7799	76.461	6.7409	4.43335	1.8739	3.58664
								12.6474	4.40837	4.73286	11.7693	7.74277	6.86488	3.62166	4.09901	79.9895	77.4903	6.75141	4.44557	2.47968	3.62166
								12.8136	4.41822	4.74307	11.8253	7.74366	6.86535	3.65145	4.09901	80.2892	77.5413	6.76226	4.44557	2.70234	3.65145
								12.9379	4.4333	4.75149	11.9677	7.89104	6.86553	3.65744	4.10888	82.186	78.6265	6.83481	4.4693	2.76882	3.65744
								13.2171	4.43335	4.75881	12.0918	7.92198	6.87854	3.69615	4.11893	86.0911	80.4073	6.86506	4.52168	2.86964	3.69615
								13.2375	4.44557	4.83638	12.2396	7.92543	6.88945	3.71042	4.15579	86.5183	80.6111	6.86571	4.55802	3.24187	3.71042
								13.2688	4.44557	4.83638	12.7203	7.9719	7.01601	3.73544	4.27478	86.9633	80.7921	7.00117	4.65448	3.50404	3.73544
								13.3287	4.4693	4.86561	12.9555	8.01768	7.01766	3.73544	4.45139	89.0183	81.8806	7.0093	4.65448	3.57302	3.73544
								13.4133	4.52168	4.86663	13.0554	8.10675	7.03717	3.73544	4.52167	91.0965	83.623	7.09072	4.68935	3.57668	3.73544
								13.4208	4.55802	4.87316	13.1327	8.1145	7.06641	3.74391	4.53117	91.5783	84.2449	7.114	4.71049	4.02044	3.74391
								13.4429	4.65448	4.90522	13.1454	8.1531	7.13173	3.75883	4.5313	93.6549	84.558	7.20587	4.76258	4.11062	3.75883
								13.4429	4.65448	4.95726	13.179	8.27627	7.21455	3.76833	4.5841	94.5667	86.7573	7.22992	4.86618	4.11062	3.76833
								13.443	4.68935	4.98549	13.2266	8.34082	7.29693	3.8069	4.63705	95.7775	87.3299	7.24226	4.97613	4.17746	3.8069
								13.4431	4.71049	4.99124	13.3185	8.36135	7.36294	3.82026	4.66965	97.2339	88.3001	7.3515	5.02204	4.23462	3.82026
								13.4431	4.76258	5.02092	13.3676	8.36135	7.36435	3.85424	4.68936	98.6687	88.3319	7.39232	5.0866	4.23708	3.85424
								13.4431	4.86618	5.02669	13.3974	8.42781	7.39513	3.85901	4.73993	99.2239	88.5518	7.39411	5.12624	4.26836	3.85901
								13.4431	4.97613	5.04619	13.4009	8.68406	7.39513	3.89516	4.75099	99.2382	88.6452	7.39901	5.17304	4.27054	3.89516
								13.4431	5.02204	5.05483	13.4368	8.75694	7.39515	3.91258	4.76114	99.7168	88.7335	7.48344	5.18671	4.30567	3.91258
								13.4432	5.0866	5.05483	13.4429	8.86633	7.47931	3.91258	4.95324	99.9822	88.9139	7.52105	5.1886	4.33448	3.91258
								13.4432	5.12624	5.05483	13.443	8.92181	7.48089	3.93007	4.95726	99.9973	89.0857	7.53588	5.27842	4.33548	3.93007
								13.4433	5.17304	5.12944	13.443	8.97754	7.52105	3.93808	4.95726	100	90.7148	7.72462	5.37112	4.35752	3.93808
								13.4482	5.18671	5.16162	13.4432	9.04942	7.52173	3.93808	5.01034	100	92.5481	7.73642	5.3873	4.37861	3.93808
								13.451	5.1886	5.1617	13.4437	9.15599	7.54278	3.93808	5.01085	100	92.5627	7.73935	5.43906	4.43314	3.93808
								13.459	5.27842	5.16725	13.4469	9.24614	7.54565	3.95948	5.02088	100	92.8964	7.74206	5.64331	4.48936	3.95948
								13.464	5.37112	5.27498	13.4623	9.29791	7.54763	3.99478	5.03798	100	92.8964	7.74275	5.7818	4.56921	3.99478
								13.474	5.3873	5.38475	13.4974	9.47788	7.6392	4.01312	5.0894	100	92.8964	7.74277	5.86148	4.5716	4.01312
								13.4789	5.43906	5.41109	13.5052	9.56109	7.67771	4.02024	5.11691	100	93.6563	7.7927	5.91503	4.59398	4.02024
								13.4953	5.64331	5.44344	13.6016	9.60682	7.72439	4.02044	5.13936	0	93.7086	7.81376	5.91535	4.60297	4.02044
								13.5881	5.7818	5.45166	13.6087	9.70352	7.72769	4.02044	5.15047	0	93.902	7.87373	5.91536	4.65386	4.02044
								13.6219	5.86148	5.47934	13.6485	9.81062	7.73043	4.02699	5.16167	0	94.637	7.9256	5.95532	4.65386	4.02699
								13.6635	5.91503	5.49349	13.6649	10.1965	7.74279	4.03218	5.2184	0	95.6387	8.04509	5.96146	4.67354	4.03218
								13.711	5.91535	5.64321	13.6974	10.2811	7.78379	4.04166	5.36519	0	96.6352	8.04509	6.01218	4.68988	4.04166
								14.1021	5.91536	5.68142	13.7066	10.3139	7.82385	4.04877	5.44571	4.2e-07	96.8271	8.06941	6.03495	4.72005	4.04877
								14.1038	5.95532	5.83977	13.9028	10.3373	7.85705	4.07342	5.47661	4.81e-06	97.5699	8.07333	6.08116	4.72762	4.07342
								14.1504	5.96146	5.91503	13.963	10.3388	7.88221	4.07561	5.56368	0.00010481	97.7142	8.09229	6.08187	4.73286	4.07561
								14.5763	6.01218	5.91503	13.9809	10.3414	7.88656	4.08172	5.85317	0.00010482	97.9074	8.0988	6.08298	4.79315	4.08172
								14.6246	6.03495	5.93886	14.2058	10.3667	7.92556	4.09167	5.91064	0.00017457	98.4336	8.1505	6.08326	4.90402	4.09167
								14.7025	6.08116	5.95466	14.3128	10.4845	7.99086	4.09901	5.91503	0.00025267	98.6285	8.24867	6.25368	4.95726	4.09901
								15.2199	6.08187	5.95674	14.3246	10.5091	8.01394	4.09901	5.91503	0.00073874	98.6316	8.2802	6.26027	5.01222	4.09901
								15.24	6.08298	5.96062	14.44	10.6903	8.05328	4.10888	5.91503	0.00128979	98.9536	8.29505	6.29708	5.04871	4.10888
								15.2807	6.08326	5.96502	14.4622	10.7021	8.06801	4.11062	5.91535	0.00246376	99.4028	8.29777	6.43678	5.05071	4.11062
								15.482	6.25368	5.96506	14.483	10.7599	8.06932	4.11062	5.91536	0.00345953	99.7487	8.30035	6.43862	5.05267	4.11062
								15.6664	6.26027	6.01067	14.4936	10.7983	8.06938	4.11062	5.92298	0.0202727	99.7765	8.32557	6.43946	5.06655	4.11062
								15.8769	6.29708	6.05841	14.5359	10.8297	8.21618	4.11062	5.96049	0.0217933	99.7765	8.36134	6.53064	5.09604	4.11062
								16.0838	6.43678	6.07718	14.5794	10.8505	8.22192	4.11144	5.96141	0.0289963	99.8173	8.36135	6.55691	5.1068	4.11144
								16.1812	6.43862	6.10736	14.7117	10.9437	8.31067	4.11522	5.96502	0.0299908	99.8325	8.49094	6.56041	5.16474	4.11522
								16.2105	6.43946	6.16544	14.8958	11.1359	8.31067	4.11893	5.97692	0.0734735	99.9347	8.85206	6.56041	5.19953	4.11893
								16.26	6.53064	6.19761	15.0062	11.4206	8.31067	4.12078	6.01322	0.0838935	99.9432	8.93434	6.56041	5.26606	4.12078
								16.4446	6.55691	6.2121	15.2228	11.5418	8.31067	4.12128	6.08934	0.171029	99.9441	9.15946	6.57297	5.5038	4.12128
								16.5138	6.56041	6.30619	15.7128	11.6101	8.33844	4.1216	6.31571	0.171029	99.9676	9.29227	6.63852	5.63399	4.1216
								16.5631	6.56041	6.33304	16.1146	11.6102	8.35682	4.15031	6.3541	0.189219	99.9729	9.37219	6.6437	5.64321	4.15031
								17.1954	6.56041	6.35748	16.1794	11.7321	8.46724	4.15244	6.37871	0.327212	99.9814	9.42864	6.64414	5.76766	4.15244
								17.2021	6.57297	6.37451	16.2915	11.8253	8.46724	4.15433	6.38287	0.398353	99.9837	9.509	6.64579	5.76828	4.15433
								17.2057	6.63852	6.40307	16.3005	11.9465	8.47771	4.15579	6.40414	0.472298	99.9847	9.61321	6.65651	5.78492	4.15579
								17.3803	6.6437	6.41034	16.349	12.0351	8.49095	4.16751	6.45619	0.550268	99.9849	9.70313	6.65748	5.78642	4.16751
								17.4502	6.64414	6.42537	16.5067	12.2453	8.49095	4.17746	6.46102	0.676601	99.9859	9.71873	6.74454	5.89371	4.17746
								17.4643	6.64579	6.43862	16.5169	12.6839	8.59593	4.18207	6.49068	0.697133	99.9862	9.84439	6.74948	5.90948	4.18207
								17.8809	6.65651	6.55495	16.6129	12.7692	8.60714	4.18548	6.6408	1.23433	99.994	9.84439	6.78402	5.91535	4.18548
								18.4745	6.65748	6.56699	16.7659	12.8824	8.69829	4.19125	6.64354	1.25419	99.9997	10.0689	6.84924	5.93964	4.19125
								18.6629	6.74454	6.61178	16.8462	13.1146	8.70259	4.19325	6.64697	1.32685	99.9997	10.301	6.88909	5.95532	4.19325
								18.98	6.74948	6.64372	16.8514	13.1889	8.77734	4.2018	6.64958	1.5341	99.9999	10.304	6.88922	5.95532	4.2018
								19.0191	6.78402	6.72694	17.025	13.2174	8.78996	4.23015	6.67903	1.57461	99.9999	10.3671	6.89567	6.02852	4.23015
								19.0438	6.84924	6.82768	17.0252	13.2349	8.85404	4.23172	6.72362	1.73455	100	10.4859	6.92186	6.03491	4.23172
								19.4379	6.88909	6.88253	17.1885	13.2689	8.88784	4.23348	6.72757	1.81976	100	10.5238	6.92305	6.0753	4.23348
								19.6369	6.88922	6.93617	17.2009	13.3334	8.8894	4.23462	6.75024	2.22925	100	10.5584	6.986	6.08068	4.23462
								19.98	6.89567	6.99931	17.2054	13.3421	8.97102	4.23708	6.88981	2.26829	0	10.6968	6.99086	6.08373	4.23708
								19.9904	6.92186	7.08074	17.2057	13.3906	8.97121	4.24949	6.89053	2.5298	0	10.7561	6.99114	6.16749	4.24949
								20.6547	6.92305	7.09826	17.2057	13.3948	9.01074	4.25844	6.92673	2.54939	0	10.9043	7.13571	6.2349	4.25844
								20.7511	6.986	7.10479	17.2117	13.397	9.15519	4.2636	6.93361	2.6898	1.4e-07	10.9077	7.22196	6.27963	4.2636
								20.886	6.99086	7.10481	17.2162	13.443	9.15961	4.26836	6.9371	2.85378	2.484e-05	10.9478	7.22998	6.3159	4.26836
								20.9306	6.99114	7.12241	17.2222	13.4431	9.15977	4.27054	6.96468	2.86775	0.00010481	11.2608	7.27511	6.33435	4.27054
								21.1731	7.13571	7.13172	17.3714	13.4431	9.25538	4.27478	7.00945	2.87086	0.00011135	11.2778	7.29037	6.37184	4.27478
								21.1936	7.22196	7.13364	17.4255	13.4431	9.29094	4.27668	7.0161	2.8735	0.00022652	11.3258	7.33317	6.43863	4.27668
								21.393	7.22998	7.13894	17.4835	13.4431	9.42032	4.29408	7.10479	3.18799	0.00060214	11.7693	7.35195	6.46102	4.29408
								21.4046	7.27511	7.24807	17.809	13.4432	9.43824	4.29412	7.17047	3.34084	0.00066884	11.8253	7.40797	6.46382	4.29412
								21.4319	7.29037	7.28897	17.8934	13.4432	9.45393	4.29673	7.18099	3.50677	0.00133783	11.9677	7.47035	6.56042	4.29673
								21.4972	7.33317	7.48058	18.4547	13.4432	9.50814	4.30371	7.22998	3.53234	0.00199161	12.0918	7.47822	6.64119	4.30371
								21.4972	7.35195	7.51181	18.9022	13.4432	9.57404	4.30377	7.25791	3.58664	0.00290337	12.2396	7.49973	6.64119	4.30377
								21.5372	7.40797	7.51445	18.9127	13.4434	9.70313	4.30567	7.32227	3.73544	0.00432614	12.7203	7.54272	6.64119	4.30567
								21.6518	7.47035	7.62884	19.7491	13.4436	9.82039	4.32792	7.40459	3.91258	0.00867013	12.9555	7.54888	6.64354	4.32792
								21.6889	7.47822	7.64368	19.8352	13.4439	9.95692	4.33448	7.58567	3.93808	0.00887762	13.0554	7.55439	6.64354	4.33448
								21.8471	7.49973	7.74263	20.0357	13.4439	10.0575	4.33548	7.58907	3.93808	0.0110663	13.1327	7.6249	6.64354	4.33548
								21.8847	7.54272	7.82385	20.1756	13.444	10.1492	4.33881	7.62898	3.95948	0.0194701	13.1454	7.63956	6.64354	4.33881
								21.9537	7.54888	7.86766	20.1884	13.4467	10.1965	4.35043	7.65699	3.99478	0.0214647	13.179	7.74277	6.64372	4.35043
								22.0838	7.55439	7.87123	20.4782	13.4507	10.286	4.35079	7.69973	4.07561	0.0217664	13.2266	7.74277	6.65631	4.35079
								22.0888	7.6249	7.98146	20.5095	13.476	10.4741	4.35079	7.71919	4.11062	0.0217912	13.3185	7.74366	6.69211	4.35079
								22.0984	7.63956	8.00903	21.0548	13.4776	10.6263	4.35752	7.74203	4.11522	0.0385405	13.3676	7.89104	6.71084	4.35752
								22.1102	7.74277	8.03384	21.2077	13.6018	10.6926	4.37265	7.74264	4.15433	0.0419183	13.3974	7.92198	6.78336	4.37265
								22.1256	7.74277	8.04702	21.2771	13.6918	10.7087	4.37861	7.74277	4.16751	0.0772975	13.4009	7.92543	6.84573	4.37861
								22.3015	7.74366	8.05797	21.4046	13.695	10.7529	4.39227	7.74277	4.23015	0.0883768	13.4368	7.9719	6.86488	4.39227
								22.3808	7.89104	8.09767	21.4046	13.7052	10.8087	4.40688	7.743	4.23172	0.0906669	13.4429	8.01768	6.86535	4.40688
								22.5323	7.92198	8.19834	21.4046	13.7355	10.809	4.40688	7.78543	4.24949	0.0960347	13.443	8.10675	6.86553	4.40688
								22.6441	7.92543	8.19834	21.4556	13.7544	10.8112	4.40837	7.79712	4.27668	0.149838	13.443	8.1145	6.87854	4.40837
								22.6542	7.9719	8.24909	21.4972	13.7571	10.8112	4.417	7.89291	4.29412	0.189219	13.4432	8.1531	6.88945	4.417
								22.8763	8.01768	8.2586	21.4972	13.7571	10.8113	4.4178	7.92717	4.29673	0.189219	13.4437	8.27627	7.01601	4.4178
								22.9017	8.10675	8.25983	21.5247	13.8324	10.8194	4.41822	7.93279	4.30371	0.49057	13.4469	8.34082	7.01766	4.41822
								23.0185	8.1145	8.30596	21.8508	13.8732	10.8745	4.42232	8.01463	4.33881	0.657417	13.4623	8.36135	7.03717	4.42232
								23.027	8.1531	8.30596	21.8556	14.1437	10.9252	4.42297	8.06333	4.42232	0.932236	13.4974	8.36135	7.06641	4.42297
								23.3078	8.27627	8.3256	21.8675	14.1505	10.9347	4.42919	8.08033	4.42297	0.998834	13.5052	8.42781	7.13173	4.42919
								23.5028	8.34082	8.40366	21.9453	14.1822	10.9347	4.43224	8.13713	4.52167	1.24129	13.6016	8.68406	7.21455	4.43224
								23.5696	8.36135	8.41024	22.0863	14.3046	10.9396	4.43314	8.17949	4.59398	1.28206	13.6087	8.75694	7.29693	4.43314
								23.7044	8.36135	8.45156	22.0882	14.3337	11.0195	4.4333	8.2622	4.60633	1.3458	13.6485	8.86633	7.36294	4.4333
								23.9336	8.42781	8.4693	22.0882	14.4201	11.3	4.43335	8.30596	4.70163	1.53903	13.6649	8.92181	7.36435	4.43335
								24.1499	8.68406	8.56388	22.0883	14.5943	11.3753	4.43335	8.30597	4.72309	1.70819	13.6974	8.97754	7.39513	4.43335
								24.4086	8.75694	8.57301	22.0887	14.6287	11.4062	4.43335	8.36135	4.73049	1.84344	13.7066	9.04942	7.39513	4.43335
								24.7197	8.86633	8.61087	22.1514	15.1822	11.8253	4.44557	8.63125	4.73111	1.8739	13.9028	9.15599	7.39515	4.44557
								24.7923	8.92181	8.64449	22.2078	15.3234	11.8352	4.44557	8.7076	4.73286	2.47968	13.963	9.24614	7.47931	4.44557
								25.0601	8.97754	8.70988	22.2447	15.4422	11.8862	4.44935	8.76881	4.74307	2.70234	13.9809	9.29791	7.48089	4.44935
								25.4776	9.04942	8.75835	22.2713	15.7128	11.9633	4.45139	8.7701	4.75149	2.76882	14.2058	9.47788	7.52105	4.45139
								25.8418	9.15599	8.76071	22.5498	15.9517	12.0039	4.4693	8.8642	4.75881	2.86964	14.3128	9.56109	7.52173	4.4693
								26.3148	9.24614	8.86794	22.6488	16.0211	12.02	4.48936	8.88396	4.83638	3.24187	14.3246	9.60682	7.54278	4.48936
								26.7196	9.29791	8.92341	22.9717	16.2603	12.2445	4.49618	8.88629	4.83638	3.50404	14.44	9.70352	7.54565	4.49618
								26.8015	9.47788	8.93497	23.0346	16.3154	12.3464	4.51056	8.89316	4.86561	3.57302	14.4622	9.81062	7.54763	4.51056
								26.8015	9.56109	9.07005	23.1045	16.5169	12.4441	4.5145	8.94662	4.86663	3.57668	14.483	10.1965	7.6392	4.5145
								26.8015	9.60682	9.08939	23.4433	16.5662	12.4629	4.52167	8.94846	4.87316	4.02044	14.4936	10.2811	7.67771	4.52167
								27.0156	9.70352	9.24252	23.6632	16.6595	12.4807	4.52167	8.99047	4.90522	4.11062	14.5359	10.3139	7.72439	4.52167
								27.5607	9.81062	9.3518	23.9383	16.8084	12.5592	4.52168	9.07372	4.95726	4.11062	14.5794	10.3373	7.72769	4.52168
								27.6458	10.1965	9.3518	24.0185	16.826	12.5953	4.53117	9.15888	4.98549	4.17746	14.7117	10.3388	7.73043	4.53117
								27.7842	10.2811	9.44504	24.036	17.1639	12.608	4.5313	9.1679	4.99124	4.23462	14.8958	10.3414	7.74279	4.5313
								28.2831	10.3139	9.46044	24.1399	17.2009	12.6324	4.53151	9.2905	5.02092	4.23708	15.0062	10.3667	7.78379	4.53151
								28.7264	10.3373	9.504	24.2511	17.2054	12.7068	4.53342	9.46485	5.02669	4.26836	15.2228	10.4845	7.82385	4.53342
								29.0333	10.3388	9.57644	24.3549	17.2057	12.7556	4.55802	9.47825	5.04619	4.27054	15.7128	10.5091	7.85705	4.55802
								29.2481	10.3414	9.58898	24.3783	17.2057	12.7586	4.56921	9.51654	5.05483	4.30567	16.1146	10.6903	7.88221	4.56921
								30.0749	10.3667	9.61033	24.4166	17.2117	12.7692	4.5716	9.56023	5.05483	4.33448	16.1794	10.7021	7.88656	4.5716
								30.5388	10.4845	9.62954	24.6928	17.2222	12.8359	4.5841	9.69131	5.05483	4.33548	16.2915	10.7599	7.92556	4.5841
								30.5568	10.5091	9.70313	26.7198	17.2344	12.9034	4.58943	9.70313	5.12944	4.35752	16.3005	10.7983	7.99086	4.58943
								30.7546	10.6903	9.79389	26.7657	17.3714	12.9296	4.59398	9.72039	5.16162	4.37861	16.349	10.8297	8.01394	4.59398
								31.1094	10.7021	9.94978	27.2015	17.4275	12.9296	4.59398	9.78041	5.1617	4.43314	16.5067	10.8505	8.05328	4.59398
								0	10.7599	10.0823	27.4564	18.0712	12.939	4.60297	9.94512	5.16725	4.48936	16.5169	10.9437	8.06801	4.60297
								0	10.7983	10.1127	27.721	18.0942	12.9412	4.60476	9.97606	5.27498	4.56921	16.6129	11.1359	8.06932	4.60476
								0	10.8297	10.1128	28.1901	18.3845	13.0518	4.60633	10.1128	5.38475	4.5716	16.7659	11.4206	8.06938	4.60633
								0	10.8505	10.1379	29.3989	18.4234	13.1654	4.63705	10.3396	5.41109	4.59398	16.8462	11.5418	8.21618	4.63705
								8.9e-07	10.9437	10.3105	29.4814	18.7562	13.184	4.65386	10.359	5.44344	4.60297	16.8514	11.6101	8.22192	4.65386
								5.033e-05	11.1359	10.3477	0	19.6784	13.2707	4.65386	10.4663	5.45166	4.65386	17.025	11.6102	8.31067	4.65386
								0.00010481	11.4206	10.4054	0	19.7276	13.371	4.65448	10.5534	5.47934	4.65386	17.0252	11.7321	8.31067	4.65448
								0.0001257	11.5418	10.5127	0	20.1869	13.3986	4.65448	10.7197	5.49349	4.67354	17.1885	11.8253	8.31067	4.65448
								0.00038046	11.6101	10.5848	0	20.241	13.4393	4.6588	10.7686	5.64321	4.68988	17.2009	11.9465	8.31067	4.6588
								0.00397421	11.6102	10.6538	0	20.3038	13.443	4.66965	10.8	5.68142	4.72005	17.2054	12.0351	8.33844	4.66965
								0.0217676	11.7321	10.7076	0	20.3607	13.443	4.67354	10.8224	5.83977	4.72762	17.2057	12.2453	8.35682	4.67354
								0.111998	11.8253	10.8113	0	20.4575	13.443	4.68763	10.8956	5.91503	4.73286	17.2057	12.6839	8.46724	4.68763
								0.137588	11.9465	10.8113	0	20.5003	13.4431	4.68763	11.032	5.91503	4.79315	17.2117	12.7692	8.46724	4.68763
								0.189222	12.0351	10.8763	4e-08	20.8347	13.4431	4.68763	11.167	5.93886	4.90402	17.2162	12.8824	8.47771	4.68763
								0.19255	12.2453	10.9054	4.81e-06	20.8407	13.4432	4.68935	11.2714	5.95466	4.95726	17.2222	13.1146	8.49095	4.68935
								0.208277	12.6839	10.9249	1.398e-05	21.4046	13.4432	4.68936	11.4783	5.95674	5.01222	17.3714	13.1889	8.49095	4.68936
								0.211944	12.7692	11.0786	0.00010481	21.4046	13.4432	4.68988	11.4783	5.96062	5.04871	17.4255	13.2174	8.59593	4.68988
								0.248614	12.8824	11.4323	0.000183	21.4972	13.4433	4.70163	11.5704	5.96502	5.05071	17.4835	13.2349	8.60714	4.70163
								0.433497	13.1146	11.5944	0.00019843	21.4972	13.4434	4.71049	11.6281	5.96506	5.05267	17.809	13.2689	8.69829	4.71049
								0.544769	13.1889	11.5948	0.00113174	21.4972	13.4439	4.71594	11.7054	6.01067	5.06655	17.8934	13.3334	8.70259	4.71594
								0.676601	13.2174	11.6925	0.00177099	21.5923	13.4473	4.72005	11.7489	6.05841	5.09604	18.4547	13.3421	8.77734	4.72005
								1.00996	13.2349	11.7489	0.00192067	21.6396	13.4532	4.72066	11.7695	6.07718	5.1068	18.9022	13.3906	8.78996	4.72066
								1.02614	13.2689	11.7919	0.00298929	21.8508	13.4623	4.72309	11.7856	6.10736	5.16474	18.9127	13.3948	8.85404	4.72309
								1.15114	13.3334	11.8116	0.0157499	21.8556	13.5175	4.72762	11.8164	6.16544	5.19953	19.7491	13.397	8.88784	4.72762
								1.20994	13.3421	11.8849	0.0215983	21.8675	13.5415	4.73023	11.8991	6.19761	5.26606	19.8352	13.443	8.8894	4.73023
								1.31426	13.3906	11.9355	0.0217721	22.0883	13.5435	4.73049	12.0747	6.2121	5.5038	20.0357	13.4431	8.97102	4.73049
								1.54448	13.3948	11.9655	0.0366346	22.1514	13.5435	4.73111	12.1859	6.30619	5.63399	20.1756	13.4431	8.97121	4.73111
								1.77769	13.397	12.1843	0.0403317	22.1804	13.5445	4.73286	12.3357	6.33304	5.64321	20.1884	13.4431	9.01074	4.73286
								1.81451	13.443	12.317	0.0445315	22.1886	13.6018	4.73286	12.5533	6.35748	5.76766	20.4782	13.4431	9.15519	4.73286
								1.96667	13.4431	12.3779	0.0499306	22.2078	13.6838	4.73286	12.62	6.37451	5.76828	20.5095	13.4432	9.15961	4.73286
								2.62457	13.4431	12.4483	0.0828836	22.3214	13.8964	4.73355	12.6456	6.40307	5.78492	21.0548	13.4432	9.15977	4.73355
								2.72502	13.4431	12.5019	0.124702	22.41	13.9591	4.73993	12.8373	6.41034	5.78642	21.2077	13.4432	9.25538	4.73993
								2.86767	13.4431	12.5688	0.164642	22.5498	13.9653	4.74197	12.8435	6.42537	5.89371	21.2771	13.4432	9.29094	4.74197
								2.95225	13.4432	12.5959	0.180705	22.6986	13.9653	4.74307	12.9322	6.43862	5.90948	21.4046	13.4434	9.42032	4.74307
								2.96258	13.4432	12.6904	0.185769	22.7205	13.9898	4.75099	13.0169	6.55495	5.91535	21.4046	13.4436	9.43824	4.75099
								3.0601	13.4432	12.9691	0.195323	22.7878	14.0624	4.75149	13.1781	6.56699	5.93964	21.4046	13.4439	9.45393	4.75149
								3.28683	13.4432	13.0169	0.245694	22.8856	14.2353	4.75487	13.2224	6.61178	5.95532	21.4556	13.4439	9.50814	4.75487
								3.8069	13.4434	13.0481	0.280287	22.9211	14.2925	4.75881	13.2406	6.64372	5.95532	21.4972	13.444	9.57404	4.75881
								4.03218	13.4436	13.0485	0.322216	22.9717	14.4858	4.76114	13.2887	6.72694	6.02852	21.4972	13.4467	9.70313	4.76114
								4.35079	13.4439	13.0569	0.339339	23.7044	14.6503	4.76258	13.3221	6.82768	6.03491	21.5247	13.4507	9.82039	4.76258
								4.40688	13.4439	13.1469	0.385118	23.7199	14.7499	4.77525	13.3403	6.88253	6.0753	21.8508	13.476	9.95692	4.77525
								4.40688	13.444	13.2268	0.439599	24.022	15.1822	4.78174	13.4388	6.93617	6.08068	21.8556	13.4776	10.0575	4.78174
								4.44935	13.4467	13.2513	0.46164	24.4693	15.5956	4.79315	13.4416	6.99931	6.08373	21.8675	13.6018	10.1492	4.79315
								4.68763	13.4507	13.287	0.57388	24.6928	15.5956	4.79512	13.4431	7.08074	6.16749	21.9453	13.6918	10.1965	4.79512
								4.68763	13.476	13.3224	0.620661	24.9008	15.7128	4.79777	13.4431	7.09826	6.2349	22.0863	13.695	10.286	4.79777
								4.84527	13.4776	13.3566	0.650922	25.0747	15.8201	4.83057	13.4431	7.10479	6.27963	22.0882	13.7052	10.4741	4.83057
								5.32411	13.6018	13.4429	0.781108	25.7232	15.9348	4.83638	13.4431	7.10481	6.3159	22.0882	13.7355	10.6263	4.83638
								5.46738	13.6918	13.443	0.992305	26.3238	15.99	4.83638	13.4431	7.12241	6.33435	22.0883	13.7544	10.6926	4.83638
								5.56222	13.695	13.4431	1.04667	26.5154	16.0545	4.83647	13.4432	7.13172	6.37184	22.0887	13.7571	10.7087	4.83647
								5.64331	13.7052	13.4431	1.25351	27.0426	16.2602	4.84527	13.4432	7.13364	6.43863	22.1514	13.7571	10.7529	4.84527
								5.89897	13.7355	13.4431	1.25439	27.0493	16.2604	4.84581	13.4432	7.13894	6.46102	22.2078	13.8324	10.8087	4.84581
								5.9154	13.7544	13.4432	1.28109	27.2192	16.2973	4.85515	13.4432	7.24807	6.46382	22.2447	13.8732	10.809	4.85515
								5.91552	13.7571	13.4432	1.40419	27.2222	16.3842	4.8579	13.4439	7.28897	6.56042	22.2713	14.1437	10.8112	4.8579
								5.91699	13.7571	13.4432	1.5622	27.4072	16.4459	4.86549	13.4466	7.48058	6.64119	22.5498	14.1505	10.8112	4.86549
								5.9538	13.8324	13.4432	1.99091	27.4224	16.6624	4.86561	13.475	7.51181	6.64119	22.6488	14.1822	10.8113	4.86561
								5.98847	13.8732	13.4432	2.02163	27.4804	16.9027	4.86618	13.4893	7.51445	6.64119	22.9717	14.3046	10.8194	4.86618
								6.02331	14.1437	13.4432	2.24211	27.6237	16.9187	4.86656	13.5314	7.62884	6.64354	23.0346	14.3337	10.8745	4.86656
								6.10843	14.1505	13.4432	2.26569	27.721	17.025	4.86663	13.5371	7.64368	6.64354	23.1045	14.4201	10.9252	4.86663
								6.22063	14.1822	13.4433	3.04586	27.787	17.1996	4.87316	13.5494	7.74263	6.64354	23.4433	14.5943	10.9347	4.87316
								6.30673	14.3046	13.4433	3.13993	28.1901	17.3714	4.89386	13.5858	7.82385	6.64354	23.6632	14.6287	10.9347	4.89386
								6.33212	14.3337	13.4434	3.18805	28.1968	17.4689	4.89418	13.653	7.86766	6.64372	23.9383	15.1822	10.9396	4.89418
								6.37487	14.4201	13.4434	3.19183	29.0794	18.0514	4.90402	13.6568	7.87123	6.65631	24.0185	15.3234	11.0195	4.90402
								6.48635	14.5943	13.4438	3.2781	29.5058	18.1762	4.90522	13.7001	7.98146	6.69211	24.036	15.4422	11.3	4.90522
								6.48635	14.6287	13.4439	3.46726	29.5969	18.3045	4.91811	13.8171	8.00903	6.71084	24.1399	15.7128	11.3753	4.91811
								6.64903	15.1822	13.4456	3.51341	29.6769	18.8892	4.95324	13.8179	8.03384	6.78336	24.2511	15.9517	11.4062	4.95324
								6.65026	15.3234	13.4525	3.53234	29.7072	18.9127	4.95726	13.9442	8.04702	6.84573	24.3549	16.0211	11.8253	4.95726
								6.77579	15.4422	13.457	3.62166	29.7855	18.9583	4.95726	13.9631	8.05797	6.86488	24.3783	16.2603	11.8352	4.95726
								6.79643	15.7128	13.4598	3.89516	29.8435	19.254	4.95726	14.2215	8.09767	6.86535	24.4166	16.3154	11.8862	4.95726
								6.79696	15.9517	13.4637	4.02044	30.0714	19.5329	4.95726	14.2301	8.19834	6.86553	24.6928	16.5169	11.9633	4.95726
								6.89718	16.0211	13.4753	4.02699	31.0873	19.6683	4.95726	14.4553	8.19834	6.87854	26.7198	16.5662	12.0039	4.95726
								6.94982	16.2603	13.6009	4.07342	31.1137	19.6892	4.9591	14.6248	8.24909	6.88945	26.7657	16.6595	12.02	4.9591
								6.98854	16.3154	13.6163	4.09167	31.7038	19.7276	4.97567	14.6572	8.2586	7.01601	27.2015	16.8084	12.2445	4.97567
								7.00767	16.5169	13.7027	4.23348	31.7831	19.8072	4.97613	14.7644	8.25983	7.01766	27.4564	16.826	12.3464	4.97613
								7.10089	16.5662	13.74	4.25844	31.9926	20.0793	4.97859	14.803	8.30596	7.03717	27.721	17.1639	12.4441	4.97859
								7.33468	16.6595	13.773	4.32792	32.1633	21.4046	4.98549	15.0063	8.30596	7.06641	28.1901	17.2009	12.4629	4.98549
								7.67184	16.8084	13.9087	4.35043	34.356	21.4046	4.99124	15.1822	8.3256	7.13173	29.3989	17.2054	12.4807	4.99124
								7.74277	16.826	13.9185	4.42919	34.7838	21.4046	4.99526	15.3112	8.40366	7.21455	29.4814	17.2057	12.5592	4.99526
								8.03806	17.1639	14.0585	4.43224	34.9296	21.4165	5.00542	15.3225	8.41024	7.29693	30.163	17.2057	12.5953	5.00542
								8.06938	17.2009	14.1038	4.51056	35.1469	21.4972	5.00644	15.407	8.45156	7.36294	30.6355	17.2117	12.608	5.00644
								8.06993	17.2054	14.1038	4.6588	0	21.4972	5.01034	15.4477	8.4693	7.36435	31.9303	17.2222	12.6324	5.01034
								8.11345	17.2057	14.1156	4.73286	0	21.4972	5.01085	15.4477	8.56388	7.39513	34.3229	17.2344	12.7068	5.01085
								8.11568	17.2057	14.3314	4.75487	0	21.4972	5.01222	15.4889	8.57301	7.39513	34.3582	17.3714	12.7556	5.01222
								8.1541	17.2117	14.4375	4.77525	1.1e-07	21.5372	5.02085	15.7061	8.61087	7.39515	34.4104	17.4275	12.7586	5.02085
								8.32105	17.2222	14.5095	4.79512	2.4e-07	21.8508	5.02088	15.719	8.64449	7.47931	34.8176	18.0712	12.7692	5.02088
								8.41793	17.2344	14.595	4.85515	3.82e-06	21.8556	5.02092	15.8931	8.70988	7.48089	35.1469	18.0942	12.8359	5.02092
								8.66597	17.3714	14.7138	4.86549	4.81e-06	21.8675	5.02204	15.9223	8.75835	7.52105	36.3203	18.3845	12.9034	5.02204
								8.87484	17.4275	14.9162	4.86656	1.579e-05	22.0387	5.0246	15.9794	8.76071	7.52173	36.5181	18.4234	12.9296	5.0246
								8.96455	18.0712	15.1822	4.89386	7.851e-05	22.0899	5.02669	16.0895	8.86794	7.54278	36.5821	18.7562	12.9296	5.02669
								9.5608	18.0942	15.4477	4.89418	0.00010481	22.0948	5.03556	16.1481	8.92341	7.54565	36.6111	19.6784	12.939	5.03556
								9.66951	18.3845	15.4477	4.95726	0.00012442	22.1514	5.03798	16.1554	8.93497	7.54763	36.8249	19.7276	12.9412	5.03798
								9.67825	18.4234	15.4728	4.97567	0.00020658	22.1804	5.04619	16.1839	9.07005	7.6392	37.4849	20.1869	13.0518	5.04619
								9.7869	18.7562	15.6906	5.00644	0.00023403	22.3802	5.04871	16.626	9.08939	7.67771	37.7916	20.241	13.1654	5.04871
								10.1493	19.6784	15.7092	5.06845	0.00238649	22.5498	5.05071	16.9366	9.24252	7.72439	37.8785	20.3038	13.184	5.05071
								10.2452	19.7276	15.8277	5.23282	0.00371067	22.5799	5.05267	17.0941	9.3518	7.72769	38.0157	20.3607	13.2707	5.05267
								10.3355	20.1869	15.9989	5.24687	0.00409322	22.6183	5.05483	17.2009	9.3518	7.73043	38.6239	20.4575	13.371	5.05483
								10.3937	20.241	16.0904	5.24701	0.0216723	22.6203	5.05483	17.2012	9.44504	7.74279	38.8517	20.5003	13.3986	5.05483
								10.5172	20.3038	16.1325	5.24747	0.0805487	22.6351	5.05483	17.205	9.46044	7.78379	39.2713	20.8347	13.4393	5.05483
								10.8996	20.3607	16.2172	5.37655	0.0867708	22.6364	5.05716	17.2118	9.504	7.82385	40.1247	20.8407	13.443	5.05716
								11.0195	20.4575	16.2172	5.47694	0.104793	22.6364	5.06655	17.38	9.57644	7.85705	40.9688	21.4046	13.443	5.06655
								11.0222	20.5003	16.3012	5.59426	0.124938	22.6982	5.06845	17.5275	9.58898	7.88221	41.307	21.4046	13.443	5.06845
								11.0337	20.8347	16.4547	5.91535	0.16982	22.8888	5.0866	17.6613	9.61033	7.88656	42.883	21.4972	13.4431	5.0866
								11.0855	20.8407	16.5067	5.91535	0.193445	22.9314	5.0894	17.8859	9.62954	7.92556	43.3625	21.4972	13.4431	5.0894
								11.1636	21.4046	16.5328	5.916	0.266305	22.9717	5.09604	18.0289	9.70313	7.99086	44.8436	21.4972	13.4432	5.09604
								11.3863	21.4046	16.6969	5.96049	0.433383	23.0557	5.1068	18.2311	9.79389	8.01394	46.5346	21.5923	13.4432	5.1068
								11.4783	21.4972	16.8395	5.96141	0.523684	23.1316	5.11691	18.3845	9.94978	8.05328	47.2137	21.6396	13.4432	5.11691
								11.5646	21.4972	16.9733	5.96221	0.604908	23.3969	5.11923	18.5336	10.0823	8.06801	47.5524	21.8508	13.4433	5.11923
								11.7339	21.4972	17.0656	5.96502	0.804609	23.4484	5.12624	18.5835	10.1127	8.06932	47.5529	21.8556	13.4434	5.12624
								11.738	21.5923	17.2045	6.0839	1.2585	23.5197	5.12944	18.9314	10.1128	8.06938	47.8044	21.8675	13.4439	5.12944
								11.7919	21.6396	17.3466	6.12979	1.46167	23.5398	5.1359	19.0239	10.1379	8.21618	48.1754	22.0883	13.4473	5.1359
								11.8243	21.8508	17.5415	6.36446	1.61342	23.5644	5.13936	19.3657	10.3105	8.22192	49.1389	22.1514	13.4532	5.13936
								11.8471	21.8556	17.5704	6.43496	1.83352	23.8745	5.14793	19.628	10.3477	8.31067	49.3093	22.1804	13.4623	5.14793
								11.8918	21.8675	17.6101	6.50554	1.94701	24.1481	5.15047	20.1734	10.4054	8.31067	50.5569	22.1886	13.5175	5.15047
								11.9676	22.0883	17.7476	6.5344	2.41787	24.4749	5.16162	20.646	10.5127	8.31067	50.6015	22.2078	13.5415	5.16162
								12.0873	22.1514	17.826	6.55516	2.41787	24.5452	5.16167	20.9174	10.5848	8.31067	50.8085	22.3214	13.5435	5.16167
								12.0991	22.1804	17.9106	6.60079	2.5298	24.6928	5.1617	21.0827	10.6538	8.33844	51.0134	22.41	13.5435	5.1617
								12.5019	22.1886	17.9561	6.60079	2.82768	24.6991	5.16474	21.2638	10.7076	8.35682	51.1933	22.5498	13.5445	5.16474
								12.8995	22.2078	18.1218	6.64236	2.87296	24.7667	5.16725	21.3078	10.8113	8.46724	51.377	22.6986	13.6018	5.16725
								12.9515	22.3214	18.2308	6.64354	3.04849	24.9202	5.17304	21.4031	10.8113	8.46724	52.6791	22.7205	13.6838	5.17304
								13.0641	22.41	18.2969	6.64468	3.11862	25.1803	5.18146	21.4971	10.8763	8.47771	53.5294	22.7878	13.8964	5.18146
								13.2153	22.5498	18.8904	6.81529	3.188	25.5135	5.18671	21.4972	10.9054	8.49095	54.2521	22.8856	13.9591	5.18671
								13.2282	22.6986	19.0239	7.05299	3.21054	25.8425	5.1886	21.4972	10.9249	8.49095	54.6012	22.9211	13.9653	5.1886
								13.2337	22.7205	19.2556	7.061	3.39614	25.8688	5.19238	21.4984	11.0786	8.59593	54.7857	22.9717	13.9653	5.19238
								13.401	22.7878	19.512	7.10479	3.51681	26.4061	5.1979	21.6043	11.4323	8.60714	54.9236	23.7044	13.9898	5.1979
								13.4034	22.8856	19.6572	7.10479	3.53601	26.9748	5.19953	21.7413	11.5944	8.69829	56.7443	23.7199	14.0624	5.19953
								13.4343	22.9211	19.6892	7.12241	3.58527	27.0777	5.2184	21.8159	11.5948	8.70259	57.1564	24.022	14.2353	5.2184
								13.4429	22.9717	19.9419	7.13636	3.73544	27.2222	5.23282	21.8423	11.6925	8.77734	57.5762	24.4693	14.2925	5.23282
								13.4429	23.7044	20.0048	7.16653	3.73544	27.3468	5.24687	21.8556	11.7489	8.78996	62.4673	24.6928	14.4858	5.24687
								13.4432	23.7199	20.0389	7.17514	3.75883	27.721	5.24701	21.8605	11.7919	8.85404	67.5871	24.9008	14.6503	5.24701
								13.4468	24.022	20.1015	7.22113	3.85901	28.1901	5.24747	22.0867	11.8116	8.88784	67.8935	25.0747	14.7499	5.24747
								13.4495	24.4693	20.1845	7.22998	3.91258	28.4095	5.26606	22.0883	11.8849	8.8894	69.6456	25.7232	15.1822	5.26606
								13.4623	24.6928	20.2663	7.34874	3.93808	28.4574	5.27498	22.0953	11.9355	8.97102	69.6514	26.3238	15.5956	5.27498
								13.4911	24.9008	20.4085	7.39221	4.04877	0	5.27842	22.3315	11.9655	8.97121	72.8797	26.5154	15.5956	5.27842
								13.5127	25.0747	20.6225	7.51072	4.08172	0	5.29268	22.738	12.1843	9.01074	77.5425	27.0426	15.7128	5.29268
								13.5557	25.7232	20.6296	7.53969	4.09901	0	5.29615	22.7408	12.317	9.15519	78.7673	27.0493	15.8201	5.29615
								13.5708	26.3238	20.6714	7.54263	4.09901	0	5.30971	22.8856	12.3779	9.15961	78.8301	27.2192	15.9348	5.30971
								13.6596	26.5154	21.1902	7.61308	4.10888	0	5.32411	23.4461	12.4483	9.15977	79.8954	27.2222	15.99	5.32411
								13.7266	27.0426	21.2369	7.68579	4.11893	4.2e-07	5.36519	23.5049	12.5019	9.25538	80.7381	27.4072	16.0545	5.36519
								13.7376	27.0493	21.3887	7.74287	4.15579	4.81e-06	5.37112	23.5219	12.5688	9.29094	83.2942	27.4224	16.2602	5.37112
								13.773	27.2192	21.3927	7.92115	4.27478	0.00010481	5.37655	23.8669	12.5959	9.42032	83.6231	27.4804	16.2604	5.37655
								14.0462	27.2222	21.4959	7.93141	4.45139	0.00010482	5.38386	23.867	12.6904	9.43824	84.1657	27.6237	16.2973	5.38386
								14.0834	27.4072	21.4969	8.02299	4.52167	0.00017457	5.38475	23.8774	12.9691	9.45393	88.3565	27.721	16.3842	5.38475
								14.2269	27.4224	21.4972	8.06333	4.53117	0.00025267	5.3873	24.0393	13.0169	9.50814	88.3994	27.787	16.4459	5.3873
								14.3482	27.4804	21.4992	8.06782	4.5313	0.00073874	5.39636	24.6106	13.0481	9.57404	88.7335	28.1901	16.6624	5.39636
								14.3789	27.6237	21.4999	8.06993	4.5841	0.00128979	5.41109	24.691	13.0485	9.70313	88.8107	28.1968	16.9027	5.41109
								14.4658	27.721	21.6744	8.0704	4.63705	0.00246376	5.43906	24.7567	13.0569	9.82039	88.9843	29.0794	16.9187	5.43906
								15.0363	27.787	21.7978	8.07333	4.66965	0.00345953	5.43908	24.9943	13.1469	9.95692	89.165	29.5058	17.025	5.43908
								15.2803	28.1901	21.8525	8.26951	4.68936	0.0202727	5.44344	25.3936	13.2268	10.0575	89.7083	29.5969	17.1996	5.44344
								15.3693	28.1968	21.8556	8.30344	4.73993	0.0217933	5.44571	25.4052	13.2513	10.1492	91.4977	29.6769	17.3714	5.44571
								15.6517	29.0794	21.8556	8.32919	4.75099	0.0289963	5.45166	26.3238	13.287	10.1965	92.2735	29.7072	17.4689	5.45166
								16.4523	29.5058	21.9105	8.36135	4.76114	0.0299908	5.46326	26.5884	13.3224	10.286	92.3161	29.7855	18.0514	5.46326
								16.6074	29.5969	21.9538	8.37204	4.95324	0.0734735	5.46738	26.6284	13.3566	10.4741	92.5627	29.8435	18.1762	5.46738
								16.8533	29.6769	22.0756	8.39636	4.95726	0.0838935	5.47661	27.3149	13.4429	10.6263	93.281	30.0714	18.3045	5.47661
								17.2006	29.7072	22.0882	8.54789	4.95726	0.171029	5.47694	27.5501	13.443	10.6926	93.6602	31.0873	18.8892	5.47694
								17.2056	29.7855	22.0883	8.67831	5.01034	0.171029	5.47694	27.721	13.4431	10.7087	96.3491	31.1137	18.9127	5.47694
								17.2057	29.8435	22.0883	8.68453	5.01085	0.189219	5.47934	28.2576	13.4431	10.7529	96.5814	31.7038	18.9583	5.47934
								17.2057	30.0714	22.0883	8.80372	5.02088	0.327212	5.49282	28.4359	13.4431	10.8087	96.8693	31.7831	19.254	5.49282
								17.2061	31.0873	22.0883	8.95421	5.03798	0.398353	5.49349	29.6119	13.4432	10.809	97.9074	31.9926	19.5329	5.49349
								17.2067	31.1137	22.1062	9.23848	5.0894	0.472298	5.5038	30.212	13.4432	10.8112	97.9074	32.1633	19.6683	5.5038
								18.0289	31.7038	22.5656	9.29892	5.11691	0.550268	5.54575	30.458	13.4432	10.8112	99.0672	34.356	19.6892	5.54575
								18.8893	31.7831	22.6364	9.30426	5.13936	0.676601	5.54882	30.4611	13.4432	10.8113	99.4028	34.7838	19.7276	5.54882
								18.9022	31.9926	22.7408	9.33915	5.15047	0.697133	5.55997	30.5547	13.4432	10.8194	99.7487	34.9296	19.8072	5.55997
								18.9806	32.1633	22.7461	9.38701	5.16167	1.23433	5.56222	30.6309	13.4432	10.8745	99.8883	35.1469	20.0793	5.56222
								19.4003	34.356	22.8586	9.41642	5.2184	1.25419	5.56368	30.8111	13.4432	10.9252	99.9413	36.408	21.4046	5.56368
								19.7864	34.7838	22.9144	9.42468	5.36519	1.32685	5.59426	31.3986	13.4433	10.9347	99.9432	36.5181	21.4046	5.59426
								19.9448	34.9296	23.027	9.47451	5.44571	1.5341	5.63399	31.3986	13.4433	10.9347	99.9441	36.5821	21.4046	5.63399
								20.2394	35.1469	23.1628	9.52984	5.47661	1.57461	5.64321	31.4272	13.4434	10.9396	99.9729	37.7916	21.4165	5.64321
								20.4709	0	23.2883	9.56109	5.56368	1.73455	5.64321	32.6837	13.4434	11.0195	99.9814	37.7916	21.4972	5.64321
								21.4112	0	23.2995	9.70313	5.85317	1.81976	5.64331	33.3267	13.4438	11.3	99.9849	37.7916	21.4972	5.64331
								21.4972	0	23.3549	9.72044	5.91064	2.22925	5.64331	33.4585	13.4439	11.3753	99.9859	38.9726	21.4972	5.64331
								21.498	0	23.3856	9.74324	5.91503	2.26829	5.66387	34.4085	13.4456	11.4062	99.9862	39.2492	21.4972	5.66387
								21.5297	0	23.4059	9.74734	5.91503	2.5298	5.68142	35.563	13.4525	11.8253	99.9898	39.3068	21.5372	5.68142
								21.6322	0.00010481	23.5034	9.83257	5.91503	2.54939	5.72329	35.8834	13.457	11.8352	99.9904	39.3403	21.8508	5.72329
								21.7413	0.00013299	23.5732	9.84534	5.91535	2.6898	5.73369	36.2871	13.4598	11.8862	99.994	39.7689	21.8556	5.73369
								21.9224	0.00024237	23.5732	9.92033	5.91536	2.85378	5.76766	36.3784	13.4637	11.9633	99.9998	40.0808	21.8675	5.76766
								21.9375	0.00025205	23.6372	9.97606	5.92298	2.86775	5.76828	36.5821	13.4753	12.0039	99.9998	40.5106	22.0387	5.76828
								21.9883	0.00104499	24.0117	10.0041	5.96049	2.87086	5.7818	36.998	13.6009	12.02	99.9999	40.5264	22.0899	5.7818
								22.1053	0.00117814	24.0515	10.0634	5.96141	2.8735	5.78492	37.4337	13.6163	12.2445	100	41.1223	22.0948	5.78492
								22.1655	0.0012268	0	10.1042	5.96502	3.18799	5.78642	38.6231	13.7027	12.3464	100	41.1542	22.1514	5.78642
								22.5979	0.00138968	0	10.1736	5.97692	3.34084	5.81652	38.9727	13.74	12.4441	100	41.8317	22.1804	5.81652
								22.9171	0.00305892	0	10.447	6.01322	3.50677	5.81803	40.3632	13.773	12.4629	0	42.762	22.3802	5.81803
								22.9737	0.0217689	0	10.571	6.08934	3.53234	5.83977	40.4244	13.9087	12.4807	0	43.2533	22.5498	5.83977
								23.1409	0.0350653	0	10.5837	6.31571	3.58664	5.85317	40.5112	13.9185	12.5592	0	46.3411	22.5799	5.85317
								23.1546	0.0385405	0	10.6536	6.3541	3.73544	5.86148	40.5361	14.0585	12.5953	0	47.2137	22.6183	5.86148
								23.7044	0.0418322	0	10.6604	6.37871	3.91258	5.86242	41.7933	14.1038	12.608	0	47.5524	22.6203	5.86242
								23.909	0.0419183	0	10.7213	6.38287	3.93808	5.89371	42.089	14.1038	12.6324	0	47.5529	22.6351	5.89371
								23.9545	0.0786821	4e-08	10.7213	6.40414	3.93808	5.89866	43.1728	14.1156	12.7068	0	47.9389	22.6364	5.89866
								24.0562	0.167531	4.81e-06	10.8336	6.45619	3.95948	5.89897	44.4425	14.3314	12.7556	0	48.0184	22.6364	5.89897
								24.7312	0.189219	1.398e-05	10.9077	6.46102	3.99478	5.90948	44.8437	14.4375	12.7586	4e-08	48.8228	22.6982	5.90948
								24.764	0.189222	0.00010481	10.9746	6.49068	4.07561	5.91064	47.3857	14.5095	12.7692	4.81e-06	51.1933	22.8888	5.91064
								24.8597	0.342511	0.000183	11.0226	6.6408	4.11062	5.91488	47.5447	14.595	12.8359	1.398e-05	51.71	22.9314	5.91488
								24.8907	0.433223	0.00019843	11.0582	6.64354	4.11522	5.91503	47.5942	14.7138	12.9034	0.00010481	51.9768	22.9717	5.91503
								25.4951	0.500176	0.00113174	11.3007	6.64697	4.15433	5.91503	47.9862	14.9162	12.9296	0.000183	53.1002	23.0557	5.91503
								25.734	0.545984	0.00177099	11.3473	6.64958	4.16751	5.91503	49.5333	15.1822	12.9296	0.00019843	53.2338	23.1316	5.91503
								26.0964	0.639311	0.00192067	11.4306	6.67903	4.23015	5.91503	51.0083	15.4477	12.939	0.00113174	53.5294	23.3969	5.91503
								26.1434	0.670769	0.00298929	11.4633	6.72362	4.23172	5.91503	54.5372	15.4477	12.9412	0.00177099	54.8055	23.4484	5.91503
								26.9178	0.904232	0.0157499	11.4851	6.72757	4.24949	5.91503	56.112	15.4728	13.0518	0.00192067	55.4857	23.5197	5.91503
								27.0435	1.12615	0.0215983	11.82	6.75024	4.27668	5.91535	56.2394	15.6906	13.1654	0.00298929	56.9838	23.5398	5.91535
								27.3069	1.46722	0.0217721	12.1749	6.88981	4.29412	5.91535	56.6626	15.7092	13.184	0.0157499	57.4045	23.5644	5.91535
								27.6389	1.5072	0.0366346	12.1873	6.89053	4.29673	5.91535	56.8377	15.8277	13.2707	0.0215983	60.6865	23.8745	5.91535
								27.7208	1.6678	0.0403317	12.2834	6.92673	4.30371	5.91535	56.9509	15.9989	13.371	0.0217721	61.5098	24.1481	5.91535
								28.0402	1.81451	0.0445315	12.4338	6.93361	4.33881	5.91535	57.0407	16.0904	13.3986	0.0366346	61.6302	24.4749	5.91535
								28.0474	1.8739	0.0499306	12.5973	6.9371	4.42232	5.91535	59.0763	16.1325	13.4393	0.0403317	62.0616	24.5452	5.91535
								28.1547	2.07606	0.0828836	12.9022	6.96468	4.42297	5.91535	61.0689	16.2172	13.443	0.0445315	63.0015	24.6928	5.91535
								28.8382	2.5123	0.124702	13.0047	7.00945	4.52167	5.91535	61.5358	16.2172	13.443	0.0499306	63.8476	24.6991	5.91535
								28.8589	2.81119	0.164642	13.0169	7.0161	4.59398	5.91536	61.5913	16.3012	13.443	0.0828836	67.6937	24.7667	5.91536
								29.4286	2.86896	0.180705	13.1365	7.10479	4.60633	5.91536	66.4031	16.4547	13.4431	0.124702	68.2814	24.9202	5.91536
								30.1002	2.92957	0.185769	13.15	7.17047	4.70163	5.91536	67.8253	16.5067	13.4431	0.164642	71.0763	25.1803	5.91536
								30.1402	3.02491	0.195323	13.2449	7.18099	4.72309	5.91539	69.6459	16.5328	13.4432	0.180705	72.2527	25.5135	5.91539
								30.1738	3.10167	0.245694	13.2693	7.22998	4.73049	5.9154	69.6513	16.6969	13.4432	0.185769	72.8908	25.8425	5.9154
								30.4297	3.15325	0.280287	13.2861	7.25791	4.73111	5.91552	75.1242	16.8395	13.4432	0.195323	74.3883	25.8688	5.91552
								30.5568	3.188	0.322216	13.3369	7.32227	4.73286	5.916	76.3568	16.9733	13.4433	0.245694	74.4973	26.4061	5.916
								30.5729	3.50782	0.339339	13.3448	7.40459	4.74307	5.91699	76.7799	17.0656	13.4434	0.280287	76.461	26.9748	5.91699
								30.5868	3.50991	0.385118	13.443	7.58567	4.75149	5.92298	79.9895	17.2045	13.4439	0.322216	77.4903	27.0777	5.92298
								31.2505	3.55884	0.439599	13.4431	7.58907	4.75881	5.93886	80.2892	17.3466	13.4473	0.339339	77.5413	27.2222	5.93886
								31.6976	4.11062	0.46164	13.4432	7.62898	4.83638	5.93964	82.186	17.5415	13.4532	0.385118	78.6265	27.3468	5.93964
								32.0169	4.12078	0.57388	13.4432	7.65699	4.83638	5.94901	86.0911	17.5704	13.4623	0.439599	80.4073	27.721	5.94901
								32.5517	4.1216	0.620661	13.4432	7.69973	4.86561	5.9538	86.5183	17.6101	13.5175	0.46164	80.6111	28.1901	5.9538
								34.2256	4.15031	0.650922	13.4432	7.71919	4.86663	5.95466	86.9633	17.7476	13.5415	0.57388	80.7921	28.4095	5.95466
									4.18548	0.781108	13.4432	7.74203	4.87316	5.95532	89.0183	17.826	13.5435	0.620661	81.8806	28.4574	5.95532
									4.29408	0.992305	13.4432	7.74264	4.90522	5.95532	91.0965	17.9106	13.5435	0.650922	83.623	28.6335	5.95532
									4.30377	1.04667	13.4439	7.74277	4.95726	5.95532	91.5783	17.9561	13.5445	0.781108	84.2449	28.7153	5.95532
									4.37265	1.25351	13.4444	7.74277	4.98549	5.95674	93.6549	18.1218	13.6018	0.992305	84.558	28.8012	5.95674
									4.43335	1.25439	13.4918	7.743	4.99124	5.95751	94.5667	18.2308	13.6838	1.04667	86.7573	28.8469	5.95751
									4.43335	1.28109	13.5423	7.78543	5.02092	5.96028	95.7775	18.2969	13.8964	1.25351	87.3299	28.9172	5.96028
									4.53151	1.40419	13.5492	7.79712	5.02669	5.96049	97.2339	18.8904	13.9591	1.25439	88.3001	29.1614	5.96049
									4.53342	1.5622	13.5585	7.89291	5.04619	5.96049	98.6687	19.0239	13.9653	1.28109	88.3319	30.7292	5.96049
									4.71594	1.99091	13.5627	7.92717	5.05483	5.96062	99.2239	19.2556	13.9653	1.40419	88.5518	30.8677	5.96062
									4.73023	2.02163	13.5848	7.93279	5.05483	5.96101	99.2382	19.512	13.9898	1.5622	88.6452	31.3365	5.96101
									4.73355	2.24211	13.5951	8.01463	5.05483	5.96141	99.7168	19.6572	14.0624	1.99091	88.7335	31.741	5.96141
									4.74197	2.26569	13.6395	8.06333	5.12944	5.96141	99.9822	19.6892	14.2353	2.02163	88.9139	32.0001	5.96141
									4.8579	3.04586	13.6412	8.08033	5.16162	5.96146	99.9973	19.9419	14.2925	2.24211	89.0857	32.0631	5.96146
									4.91811	3.13993	13.6515	8.13713	5.1617	5.96221	100	20.0048	14.4858	2.26569	90.7148	33.1383	5.96221
									4.9591	3.18805	13.6748	8.17949	5.16725	5.96455	100	20.0389	14.6503	3.04586	92.5481	34.4276	5.96455
									4.99526	3.19183	13.6926	8.2622	5.27498	5.96502	100	20.1015	14.7499	3.13993	92.5627	34.7063	5.96502
									5.02085	3.2781	13.7571	8.30596	5.38475	5.96502	100	20.1845	15.1822	3.18805	92.8964	36.4383	5.96502
									5.11923	3.46726	13.8632	8.30597	5.41109	5.96502	100	20.2663	15.5956	3.19183	92.8964	36.5181	5.96502
									5.1359	3.51341	13.9263	8.36135	5.44344	5.96506	100	20.4085	15.5956	3.2781	92.8964	36.5821	5.96506
									5.1979	3.53234	13.9271	8.63125	5.45166	5.97692	100	20.6225	15.7128	3.46726	93.6563	36.6848	5.97692
									5.39636	3.62166	14.0249	8.7076	5.47934	5.98101	0	20.6296	15.8201	3.51341	93.7086	36.6944	5.98101
									5.47694	3.89516	14.0605	8.76881	5.49349	5.98847	0	20.6714	15.9348	3.53234	93.902	37.7273	5.98847
									5.54575	4.02044	14.4419	8.7701	5.64321	6.00623	0	21.1902	15.99	3.62166	94.637	37.7916	6.00623
									5.55997	4.02699	14.4952	8.8642	5.68142	6.01067	0	21.2369	16.0545	3.89516	95.6387	37.7916	6.01067
									5.72329	4.07342	14.564	8.88396	5.83977	6.01218	8.9e-07	21.3887	16.2602	4.02044	96.6352	37.7916	6.01218
									5.73369	4.09167	14.7055	8.88629	5.91503	6.01322	5.033e-05	21.3927	16.2604	4.02699	96.8271	37.7916	6.01322
									5.89866	4.23348	14.9279	8.89316	5.91503	6.01376	0.00010481	21.4959	16.2973	4.07342	97.5699	38.2495	6.01376
									5.91535	4.25844	15.1416	8.94662	5.93886	6.02331	0.0001257	21.4969	16.3842	4.09167	97.7142	38.637	6.02331
									5.91535	4.32792	15.1711	8.94846	5.95466	6.02453	0.00038046	21.4972	16.4459	4.23348	97.9074	38.9727	6.02453
									5.91536	4.35043	15.2425	8.99047	5.95674	6.02852	0.00397421	21.4992	16.6624	4.25844	98.4336	39.0482	6.02852
									5.95751	4.42919	15.3224	9.07372	5.96062	6.03491	0.0217676	21.4999	16.9027	4.32792	98.6285	39.789	6.03491
									5.96455	4.43224	15.3264	9.15888	5.96502	6.03495	0.111998	21.6744	16.9187	4.35043	98.6316	40.3188	6.03495
									5.98101	4.51056	15.5722	9.1679	5.96506	6.05841	0.137588	21.7978	17.025	4.42919	98.9536	40.4244	6.05841
									6.02453	4.6588	15.7109	9.2905	6.01067	6.0628	0.189222	21.8525	17.1996	4.43224	99.4028	40.5483	6.0628
									6.0628	4.73286	16.0962	9.46485	6.05841	6.0663	0.19255	21.8556	17.3714	4.51056	99.7487	41.376	6.0663
									6.09462	4.75487	16.1481	9.47825	6.07718	6.0753	0.208277	21.8556	17.4689	4.6588	99.7765	41.5309	6.0753
									6.21059	4.77525	16.1729	9.51654	6.10736	6.07718	0.211944	21.9105	18.0514	4.73286	99.7765	42.0759	6.07718
									6.26973	4.79512	16.3775	9.56023	6.16544	6.08068	0.248614	21.9538	18.1762	4.75487	99.8173	43.2694	6.08068
									6.30678	4.85515	16.4233	9.69131	6.19761	6.08116	0.433497	22.0756	18.3045	4.77525	99.8325	47.2233	6.08116
									6.32872	4.86549	16.6649	9.70313	6.2121	6.08187	0.544769	22.0882	18.8892	4.79512	99.9347	47.5524	6.08187
									6.33104	4.86656	16.9746	9.72039	6.30619	6.08298	0.676601	22.0883	18.9127	4.85515	99.9432	47.5529	6.08298
									6.36627	4.89386	17.0252	9.78041	6.33304	6.08326	1.00996	22.0883	18.9583	4.86549	99.9441	47.5529	6.08326
									6.55529	4.89418	17.0742	9.94512	6.35748	6.08373	1.02614	22.0883	19.254	4.86656	99.9676	47.6687	6.08373
									6.57609	4.95726	17.2009	9.97606	6.37451	6.0839	1.15114	22.0883	19.5329	4.89386	99.9729	50.0137	6.0839
									6.60128	4.97567	17.2466	10.1128	6.40307	6.08934	1.20994	22.1062	19.6683	4.89418	99.9814	50.2665	6.08934
									6.62878	5.00644	17.3797	10.3396	6.41034	6.09462	1.31426	22.5656	19.6892	4.95726	99.9837	50.39	6.09462
									6.64119	5.06845	17.3809	10.359	6.42537	6.10736	1.54448	22.6364	19.7276	4.97567	99.9847	50.8605	6.10736
									6.64119	5.23282	17.3866	10.4663	6.43862	6.10843	1.77769	22.7408	19.8072	5.00644	99.9849	52.0025	6.10843
									6.64354	5.24687	17.7687	10.5534	6.55495	6.11416	1.81451	22.7461	20.0793	5.06845	99.9859	52.3782	6.11416
									6.64963	5.24701	17.9743	10.7197	6.56699	6.12979	1.96667	22.8586	21.4046	5.23282	99.9862	53.1005	6.12979
									6.7409	5.24747	18.0216	10.7686	6.61178	6.16544	2.62457	22.9144	21.4046	5.24687	99.994	53.2338	6.16544
									6.75141	5.37655	18.5869	10.8	6.64372	6.16749	2.72502	23.027	21.4046	5.24701	99.9997	53.4052	6.16749
									6.76226	5.47694	18.6997	10.8224	6.72694	6.19761	2.86767	23.1628	21.4165	5.24747	99.9997	56.6332	6.19761
									6.83481	5.59426	18.8737	10.8956	6.82768	6.21059	2.95225	23.2883	21.4972	5.37655	99.9999	58.9705	6.21059
									6.86506	5.91535	18.8889	11.032	6.88253	6.2121	2.96258	23.2995	21.4972	5.47694	99.9999	60.4217	6.2121
									6.86571	5.91535	18.9844	11.167	6.93617	6.22063	3.0601	23.3549	21.4972	5.59426	100	61.0578	6.22063
									7.00117	5.916	19.2857	11.2714	6.99931	6.23265	3.28683	23.3856	21.4972	5.91535	100	61.842	6.23265
									7.0093	5.96049	19.5221	11.4783	7.08074	6.2349	3.8069	23.4059	21.5372	5.91535	100	62.4642	6.2349
									7.09072	5.96141	19.5322	11.4783	7.09826	6.25368	4.03218	23.5034	21.8508	5.916	0	63.0077	6.25368
									7.114	5.96221	20.1522	11.5704	7.10479	6.26027	4.35079	23.5732	21.8556	5.96049	1.15e-06	64.2347	6.26027
									7.20587	5.96502	20.1542	11.6281	7.10481	6.26973	4.40688	23.5732	21.8675	5.96141	1.989e-05	65.0553	6.26973
									7.22992	6.0839	20.36	11.7054	7.12241	6.27539	4.40688	23.6372	22.0387	5.96221	0.00010481	67.7793	6.27539
									7.24226	6.12979	20.6852	11.7489	7.13172	6.27963	4.44935	24.0117	22.0899	5.96502	0.0001053	68.7951	6.27963
									7.3515	6.36446	20.7584	11.7695	7.13364	6.29708	4.68763	24.0515	22.0948	6.0839	0.00021114	69.6403	6.29708
									7.39232	6.43496	20.8849	11.7856	7.13894	6.30619	4.68763	24.4243	22.1514	6.12979	0.00054849	70.164	6.30619
									7.39411	6.50554	20.9971	11.8164	7.24807	6.30673	4.84527	24.693	22.1804	6.36446	0.00138968	71.2401	6.30673
									7.39901	6.5344	21.2952	11.8991	7.28897	6.30678	5.32411	25.0805	22.3802	6.43496	0.0015674	73.0511	6.30678
									7.48344	6.55516	21.4856	12.0747	7.48058	6.31571	5.46738	25.2411	22.5498	6.50554	0.0145423	75.0159	6.31571
									7.52105	6.60079	21.4972	12.1859	7.51181	6.3159	5.56222	25.6218	22.5799	6.5344	0.0247641	77.9753	6.3159
									7.53588	6.60079	21.498	12.3357	7.51445	6.32872	5.64331	25.6381	22.6183	6.55516	0.0363719	78.1579	6.32872
									7.72462	6.64236	21.498	12.5533	7.62884	6.33104	5.89897	25.71	22.6203	6.60079	0.0956456	78.6174	6.33104
									7.73642	6.64354	21.7942	12.62	7.64368	6.33212	5.9154	25.7547	22.6351	6.60079	0.164532	78.7164	6.33212
									7.73935	6.64468	21.7978	12.6456	7.74263	6.33304	5.91552	25.8157	22.6364	6.64236	0.189756	78.9135	6.33304
									7.74206	6.81529	22.0105	12.8373	7.82385	6.33435	5.91699	25.8472	22.6364	6.64354	0.189756	80.2553	6.33435
									7.74275	7.05299	22.4699	12.8435	7.86766	6.3541	5.9538	26.3238	22.6982	6.64468	0.339947	80.3978	6.3541
									7.74277	7.061	22.6256	12.9322	7.87123	6.35748	5.98847	26.4343	22.8888	6.81529	0.431369	81.8019	6.35748
									7.7927	7.10479	22.8206	13.0169	7.98146	6.36446	6.02331	26.7387	22.9314	7.05299	0.506218	81.9201	6.36446
									7.81376	7.10479	22.8775	13.1781	8.00903	6.36627	6.10843	26.9747	22.9717	7.061	0.526162	82.8937	6.36627
									7.87373	7.12241	23.027	13.2224	8.03384	6.36757	6.22063	26.9984	23.0557	7.10479	0.628042	82.8938	6.36757
									7.9256	7.13636	23.027	13.2406	8.04702	6.37184	6.30673	27.3491	23.1316	7.10479	0.951092	83.8963	6.37184
									8.04509	7.16653	23.0675	13.2887	8.05797	6.37451	6.33212	27.721	23.3969	7.12241	1.0331	85.1755	6.37451
									8.04509	7.17514	23.2647	13.3221	8.09767	6.37487	6.37487	28.1132	23.4484	7.13636	1.19247	85.4893	6.37487
									8.06941	7.22113	23.3854	13.3403	8.19834	6.37491	6.48635	28.2024	23.5197	7.16653	1.22849	86.2547	6.37491
									8.07333	7.22998	23.4158	13.4388	8.19834	6.37871	6.48635	28.789	23.5398	7.17514	1.2824	86.9423	6.37871
									8.09229	7.34874	23.5047	13.4416	8.24909	6.38287	6.64903	29.1904	23.5644	7.22113	1.41014	87.3138	6.38287
									8.0988	7.39221	23.6055	13.4431	8.2586	6.39925	6.65026	29.1928	23.8745	7.22998	1.56203	88.1776	6.39925
									8.1505	7.51072	23.867	13.4431	8.25983	6.40307	6.77579	29.4533	24.1481	7.34874	1.6697	88.3353	6.40307
									8.24867	7.53969	23.9059	13.4431	8.30596	6.40414	6.79643	29.5251	24.4749	7.39221	1.83354	88.3465	6.40414
									8.2802	7.54263	23.9062	13.4431	8.30596	6.41034	6.79696	29.8516	24.5452	7.51072	1.89787	91.624	6.41034
									8.29505	7.61308	24.0907	13.4431	8.3256	6.42537	6.89718	30.5837	24.6928	7.53969	1.95114	92.1793	6.42537
									8.29777	7.68579	24.5306	13.4432	8.40366	6.43496	6.94982	30.5837	24.6991	7.54263	1.9679	92.61	6.43496
									8.30035	7.74287	24.6835	13.4432	8.41024	6.43678	6.98854	30.5837	24.7667	7.61308	2.32425	92.8467	6.43678
									8.32557	7.92115	24.6928	13.4432	8.45156	6.43862	7.00767	30.9794	24.9202	7.68579	2.48684	93.3333	6.43862
									8.36134	7.93141	24.693	13.4432	8.4693	6.43862	7.10089	31.121	25.1803	7.74287	2.6885	93.902	6.43862
									8.36135	8.02299	24.9006	13.4439	8.56388	6.43863	7.33468	31.8294	25.5135	7.92115	2.86767	94.5628	6.43863
									8.49094	8.06333	24.9174	13.4466	8.57301	6.43946	7.67184	31.9241	25.8425	7.93141	2.88204	95.4476	6.43946
									8.85206	8.06782	25.0551	13.475	8.61087	6.45619	7.74277	31.9921	25.8688	8.02299	3.01769	97.1995	6.45619
									8.93434	8.06993		13.4893	8.64449	6.46102	8.03806	32.0541	26.4061	8.06333	3.50607	97.9074	6.46102
									9.15946	8.0704		13.5314	8.70988	6.46102	8.06938	32.1617	26.9748	8.06782	3.74391	97.9074	6.46102
									9.29227	8.07333		13.5371	8.75835	6.46382	8.06993	32.3058	27.0777	8.06993	3.85424	98.9502	6.46382
									9.37219	8.26951		13.5494	8.76071	6.48635	8.11345	33.6393	27.2222	8.0704	4.01312	99.3823	6.48635
									9.42864	8.30344		13.5858	8.86794	6.48635	8.11568	34.1995	27.3468	8.07333	4.11144	99.4028	6.48635
									9.509	8.32919		13.653	8.92341	6.49068	8.1541	34.2259	27.721	8.26951	4.19125	99.7305	6.49068
									9.61321	8.36135		13.6568	8.93497	6.50554	8.32105	34.5883	28.1901	8.30344	4.2636	99.7765	6.50554
									9.70313	8.37204		13.7001	9.07005	6.5227	8.41793	35.6812	28.4095	8.32919	4.35079	99.7765	6.5227
									9.71873	8.39636		13.8171	9.08939	6.53064	8.66597	36.0097	28.4574	8.36135	4.417	99.7765	6.53064
									9.84439	8.54789		13.8179	9.24252	6.5344	8.87484	36.3091	28.6335	8.37204	4.49618	99.7765	6.5344
									9.84439	8.67831		13.9442	9.3518	6.55495	8.96455	36.5096	28.7153	8.39636	4.5145	99.8316	6.55495
									10.0689	8.68453		13.9631	9.3518	6.55516	9.5608	36.864	28.8012	8.54789	4.58943	99.8316	6.55516
									10.301	8.80372		14.2215	9.44504	6.55529	9.66951	37.039	28.8469	8.67831	4.60476	99.8325	6.55529
									10.304	8.95421		14.2301	9.46044	6.55691	9.67825	37.1019	28.9172	8.68453	4.78174	99.8768	6.55691
									10.3671	9.23848		14.4553	9.504	6.56041	9.7869	37.2796	29.1614	8.80372	4.79777	99.8805	6.56041
									10.4859	9.29892		14.6248	9.57644	6.56041	10.1493	37.4774	30.7292	8.95421	4.83057	99.8887	6.56041
									10.5238	9.30426		14.6572	9.58898	6.56041	10.2452	37.708	30.8677	9.23848	4.83647	99.9172	6.56041
									10.5584	9.33915		14.7644	9.61033	6.56042	10.3355	37.7375	31.3365	9.29892	5.00542	99.9432	6.56042
									10.6968	9.38701		14.803	9.62954	6.56699	10.3937	37.8305	31.741	9.30426	5.0246	99.9675	6.56699
									10.7561	9.41642		15.0063	9.70313	6.57297	10.5172	38.0329	32.0001	9.33915	5.03556	99.9676	6.57297
									10.9043	9.42468		15.1822	9.79389	6.57609	10.8996	38.6221	32.0631	9.38701	5.14793	99.9729	6.57609
									10.9077	9.47451		15.3112	9.94978	6.60079	11.0195	38.6427	33.1383	9.41642	5.18146	99.9783	6.60079
									10.9478	9.52984		15.3225	10.0823	6.60079	11.0222	38.9727	34.4276	9.42468	5.29268	99.9803	6.60079
									11.2608	9.56109		15.407	10.1127	6.60128	11.0337	39.2057	34.7063	9.47451	5.29615	99.9814	6.60128
									11.2778	9.70313		15.4477	10.1128	6.61178	11.0855	39.7509	36.4383	9.52984	5.30971	99.9837	6.61178
									11.3258	9.72044		15.4477	10.1379	6.62878	11.1636	40.3172	36.5181	9.56109	5.43908	99.9849	6.62878
									11.7693	9.74324		15.4889	10.3105	6.62936	11.3863	40.4244	36.5821	9.70313	5.54882	99.9859	6.62936
									11.8253	9.74734		15.7061	10.3477	6.63852	11.4783	43.0185	36.6848	9.72044	5.66387	99.9862	6.63852
									11.9677	9.83257		15.719	10.4054	6.6408	11.5646	43.1727	36.6944	9.74324	5.81803	99.9869	6.6408
									12.0918	9.84534		15.8931	10.5127	6.64119	11.7339	43.3857	37.7273	9.74734	5.95532	99.9916	6.64119
									12.2396	9.92033		15.9223	10.5848	6.64119	11.738	43.4646	37.7916	9.83257	6.00623	99.9928	6.64119
									12.7203	9.97606		15.9794	10.6538	6.64119	11.7919	44.998	37.7916	9.84534	6.0663	99.994	6.64119
									12.9555	10.0041		16.0895	10.7076	6.64119	11.8243	46.7327	37.7916	9.92033	6.11416	99.999	6.64119
									13.0554	10.0634		16.1481	10.8113	6.64236	11.8471	46.9104	37.7916	9.97606	6.23265	0	6.64236
									13.1327	10.1042		16.1554	10.8113	6.64354	11.8918	47.1708	38.2495	10.0041	6.27539	0	6.64354
									13.1454	10.1736		16.1839	10.8763	6.64354	11.9676	47.2158	38.637	10.0634	6.64369	0	6.64354
									13.179	10.447		16.626	10.9054	6.64354	12.0873	47.5474	38.9727	10.1042	6.64419	0	6.64354
									13.2266	10.571		16.9366	10.9249	6.64354	12.0991	47.961	39.0482	10.1736	6.77551	0	6.64354
									13.3185	10.5837		17.0941	11.0786	6.64354	12.5019	48.996	39.789	10.447	6.85993	4.2e-07	6.64354
									13.3676	10.6536		17.2009	11.4323	6.64354	12.8995	50.2562	40.3188	10.571	6.98817	4.81e-06	6.64354
									13.3974	10.6604		17.2012	11.5944	6.64354	12.9515	50.6445	40.4244	10.5837	6.99051	0.00010481	6.64354
									13.4009	10.7213		17.205	11.5948	6.64369	13.0641	54.4051	40.5483	10.6536	7.01601	0.00010482	6.64369
									13.4368	10.7213		17.2118	11.6925	6.6437	13.2153	56.3117	41.376	10.6604	7.12241	0.00017457	6.6437
									13.4429	10.8336		17.38	11.7489	6.64372	13.2282	58.5179	41.5309	10.7213	7.30266	0.00025267	6.64372
									13.443	10.9077		17.5275	11.7919	6.64372	13.2337	59.078	42.0759	10.7213	7.33432	0.00073874	6.64372
									13.443	10.9746		17.6613	11.8116	6.64392	13.401	59.0803	43.2694	10.8336	7.42054	0.00128979	6.64392
									13.4432	11.0226		17.8859	11.8849	6.64414	13.4034	59.0857	47.2233	10.9077	7.50831	0.00246376	6.64414
									13.4437	11.0582		18.0289	11.9355	6.64419	13.4343	60.5506	47.5524	10.9746	7.52378	0.00345953	6.64419
									13.4469	11.3007		18.2311	11.9655	6.64427	13.4429	61.5098	47.5529	11.0226	7.74277	0.0202727	6.64427
									13.4623	11.3473		18.3845	12.1843	6.64468	13.4429	61.5911	47.5529	11.0582	7.74277	0.0217933	6.64468
									13.4974	11.4306		18.5336	12.317	6.64579	13.4432	62.8608	47.6687	11.3007	7.74277	0.0289963	6.64579
									13.5052	11.4633		18.5835	12.3779	6.64697	13.4468	64.7789	50.0137	11.3473	7.74277	0.0299908	6.64697
									13.6016	11.4851		18.9314	12.4483	6.64903	13.4495	64.9948	50.2665	11.4306	7.74277	0.0734735	6.64903
									13.6087	11.82		19.0239	12.5019	6.64958	13.4623	66.4665	50.39	11.4633	7.78589	0.0838935	6.64958
									13.6485	12.1749		19.3657	12.5688	6.64963	13.4911	66.781	50.8605	11.4851	7.91779	0.171029	6.64963
									13.6649	12.1873		19.628	12.5959	6.65026	13.5127	66.8806	52.0025	11.82	7.91779	0.171029	6.65026
									13.6974	12.2834		20.1734	12.6904	6.65631	13.5557	67.039	52.3782	12.1749	7.9207	0.189219	6.65631
									13.7066	12.4338		20.646	12.9691	6.65651	13.5708	67.0539	53.1005	12.1873	8.06992	0.327212	6.65651
									13.9028	12.5973		20.9174	13.0169	6.65748	13.6596	68.0755	53.2338	12.2834	8.1262	0.398353	6.65748
									13.963	12.9022		21.0827	13.0481	6.67903	13.7266	69.9434	53.4052	12.4338	8.21051	0.472298	6.67903
									13.9809	13.0047		21.2638	13.0485	6.69211	13.7376	71.071	56.6332	12.5973	8.24481	0.550268	6.69211
									14.2058	13.0169		21.3078	13.0569	6.71084	13.773	73.6996	58.9705	12.9022	8.25204	0.676601	6.71084
									14.3128	13.1365		21.4031	13.1469	6.72362	14.0462	74.5039	60.4217	13.0047	8.30615	0.697133	6.72362
									14.3246	13.15		21.4971	13.2268	6.72694	14.0834	75.964	61.0578	13.0169	8.40094	1.23433	6.72694
									14.44	13.2449		21.4972	13.2513	6.72757	14.2269	77.1863	61.842	13.1365	8.43071	1.25419	6.72757
									14.4622	13.2693		21.4972	13.287	6.7409	14.3482	77.5637	62.4642	13.15	8.4774	1.32685	6.7409
									14.483	13.2861		21.4984	13.3224	6.74454	14.3789	78.1653	63.0077	13.2449	8.49094	1.5341	6.74454
									14.4936	13.3369		21.6043	13.3566	6.74948	14.4658	78.6525	64.2347	13.2693	8.53583	1.57461	6.74948
									14.5359	13.3448		21.7413	13.4429	6.75024	15.0363	82.8184	65.0553	13.2861	8.54964	1.73455	6.75024
									14.5794	13.443		21.8159	13.443	6.75141	15.2803	84.3438	67.7793	13.3369	8.73978	1.81976	6.75141
									14.7117	13.4431		21.8423	13.4431	6.76226	15.3693	86.0332	68.7951	13.3448	8.81439	2.22925	6.76226
									14.8958	13.4432		21.8556	13.4431	6.77551	15.6517	86.2279	69.6403	13.443	8.89029	2.26829	6.77551
									15.0062	13.4432		21.8605	13.4431	6.77579	16.4523	87.5679	70.164	13.4431	9.05933	2.5298	6.77579
									15.2228	13.4432		22.0867	13.4432	6.78336	16.6074	88.0198	71.2401	13.4432	9.08223	2.54939	6.78336
									15.7128	13.4432		22.0883	13.4432	6.78402	16.8533	88.0429	73.0511	13.4432	9.17805	2.6898	6.78402
									16.1146	13.4432		22.0953	13.4432	6.79643	17.2006	88.2983	75.0159	13.4432	9.4004	2.85378	6.79643
									16.1794	13.4432		22.3315	13.4432	6.79696	17.2056	88.4177	77.9753	13.4432	9.47973	2.86775	6.79696
									16.2915	13.4439		22.738	13.4432	6.81529	17.2057	88.4866	78.1579	13.4432	9.59499	2.87086	6.81529
									16.3005	13.4444			13.4432	6.82768	17.2057	88.8578	78.6174	13.4432	9.72429	2.8735	6.82768
									16.349	13.4918			13.4432	6.83481	17.2061	89.6883	78.7164	13.4439	9.74204	3.18799	6.83481
									16.5067	13.5423			13.4433	6.84573	17.2067	91.0058	78.9135	13.4444	9.76322	3.34084	6.84573
									16.5169	13.5492			13.4433	6.84924	18.0289	92.0411	80.2553	13.4918	9.82991	3.50677	6.84924
									16.6129	13.5585			13.4434	6.85993	18.8893	92.57	80.3978	13.5423	10.3382	3.53234	6.85993
									16.7659	13.5627			13.4434	6.86488	18.9022	92.6704	81.8019	13.5492	10.6933	3.58664	6.86488
									16.8462	13.5848			13.4438	6.86506	18.9806	92.7076	81.9201	13.5585	10.7679	3.73544	6.86506
									16.8514	13.5951			13.4439	6.86535	19.4003	93.3128	82.8937	13.5627	10.9115	3.91258	6.86535
									17.025	13.6395			13.4456	6.86553	19.7864	96.4363	82.8938	13.5848	11.0299	3.93808	6.86553
									17.0252	13.6412			13.4525	6.86571	19.9448	96.5225	83.8963	13.5951	11.2276	3.93808	6.86571
									17.1885	13.6515			13.457	6.87854	20.2394	99.7131	85.1755	13.6395	11.4902	3.95948	6.87854
									17.2009	13.6748			13.4598	6.88253	20.4709	99.9371	85.4893	13.6412	11.5976	3.99478	6.88253
									17.2054	13.6926			13.4637	6.88909	21.4112	99.9856	86.2547	13.6515	11.7054	4.07561	6.88909
									17.2057	13.7571			13.4753	6.88922	21.4972	99.9986	86.9423	13.6748	11.738	4.11062	6.88922
									17.2057	13.8632			13.6009	6.88945	21.498	100	87.3138	13.6926	11.8597	4.11522	6.88945
									17.2117	13.9263			13.6163	6.88981	21.5297	100	88.1776	13.7571	11.8597	4.15433	6.88981
									17.2162	13.9271			13.7027	6.89053	21.6322	100	88.3353	13.8632	12.0551	4.16751	6.89053
									17.2222	14.0249			13.74	6.89519	21.7413	0	88.3465	13.9263	12.0784	4.23015	6.89519
									17.3714	14.0605			13.773	6.89567	21.9224	0	91.624	13.9271	12.3452	4.23172	6.89567
									17.4255	14.4419			13.9087	6.89718	21.9375	0	92.1793	14.0249	12.4852	4.24949	6.89718
									17.4835	14.4952			13.9185	6.92186	21.9883	0	92.61	14.0605	12.6474	4.27668	6.92186
									17.809	14.564			14.0585	6.92305	22.1053	0	92.8467	14.4419	12.8136	4.29412	6.92305
									17.8934	14.7055			14.1038	6.92673	22.1655	0	93.3333	14.4952	12.9379	4.29673	6.92673
									18.4547	14.9279			14.1038	6.93361	22.5979	0	93.902	14.564	13.2171	4.30371	6.93361
									18.9022	15.1416			14.1156	6.93617	22.9171	0	94.5628	14.7055	13.2375	4.33881	6.93617
									18.9127	15.1711			14.3314	6.9371	22.9737	4e-08	95.4476	14.9279	13.2688	4.42232	6.9371
									19.7491	15.2425			14.4375	6.94982	23.1409	4.81e-06	97.1995	15.1416	13.3287	4.42297	6.94982
									19.8352	15.3224			14.5095	6.95649	23.1546	1.398e-05	97.9074	15.1711	13.4133	4.52167	6.95649
									20.0357	15.3264			14.595	6.96468	23.7044	0.00010481	97.9074	15.2425	13.4208	4.59398	6.96468
									20.1756	15.5722			14.7138	6.97285	23.909	0.000183	98.9502	15.3224	13.4429	4.60633	6.97285
									20.1884	15.7109			14.9162	6.986	23.9545	0.00019843	99.3823	15.3264	13.4429	4.70163	6.986
									20.4782	16.0962			15.1822	6.98817	24.0562	0.00113174	99.4028	15.5722	13.443	4.72309	6.98817
									20.5095	16.1481			15.4477	6.98854	24.7312	0.00177099	99.7305	15.7109	13.4431	4.73049	6.98854
									21.0548	16.1729			15.4477	6.99051	24.764	0.00192067	99.7765	16.0962	13.4431	4.73111	6.99051
									21.2077	16.3775			15.4728	6.99062	24.8597	0.00298929	99.7765	16.1481	13.4431	4.73286	6.99062
									21.2771	16.4233			15.6906	6.99086	24.8907	0.0157499	99.7765	16.1729	13.4431	4.74307	6.99086
									21.4046	16.6649			15.7092	6.99114	25.4951	0.0215983	99.7765	16.3775	13.4431	4.75149	6.99114
									21.4046	16.9746			15.8277	6.99931	25.734	0.0217721	99.8316	16.4233	13.4432	4.75881	6.99931
									21.4046	17.0252			15.9989	7.00117	26.0964	0.0366346	99.8316	16.6649	13.4432	4.83638	7.00117
									21.4556	17.0742			16.0904	7.00767	26.1434	0.0403317	99.8325	16.9746	13.4433	4.83638	7.00767
									21.4972	17.2009			16.1325	7.0093	26.9178	0.0445315	99.8768	17.0252	13.4482	4.86561	7.0093
									21.4972	17.2466			16.2172	7.00945	27.0435	0.0499306	99.8805	17.0742	13.451	4.86663	7.00945
									21.5247	17.3797			16.2172	7.01601	27.3069	0.0828836	99.8887	17.2009	13.459	4.87316	7.01601
									21.8508	17.3809			16.3012	7.01601	27.6389	0.124702	99.9172	17.2466	13.464	4.90522	7.01601
									21.8556	17.3866			16.4547	7.0161	27.7208	0.164642	99.9432	17.3797	13.474	4.95726	7.0161
									21.8675	17.7687			16.5067	7.01749	28.0402	0.180705	99.9675	17.3809	13.4789	4.98549	7.01749
									21.9453	17.9743			16.5328	7.01766	28.0474	0.185769	99.9676	17.3866	13.4953	4.99124	7.01766
									22.0863	18.0216			16.6969	7.03717	28.1547	0.195323	99.9729	17.7687	13.5881	5.02092	7.03717
									22.0882	18.5869			16.8395	7.05299	28.8382	0.245694	99.9783	17.9743	13.6219	5.02669	7.05299
									22.0882	18.6997			16.9733	7.061	28.8589	0.280287	99.9803	18.0216	13.6635	5.04619	7.061
									22.0883	18.8737			17.0656	7.06641	29.4286	0.322216	99.9814	18.5869	13.711	5.05483	7.06641
									22.0887	18.8889			17.2045	7.08074	30.1002	0.339339	99.9837	18.6997	14.1021	5.05483	7.08074
									22.1514	18.9844			17.3466	7.09072	30.1402	0.385118	99.9849	18.8737	14.1038	5.05483	7.09072
									22.2078	19.2857			17.5415	7.09826	30.1738	0.439599	99.9859	18.8889	14.1504	5.12944	7.09826
									22.2447	19.5221			17.5704	7.10089	30.4297	0.46164	99.9862	18.9844	14.5763	5.16162	7.10089
									22.2713	19.5322			17.6101	7.10479	30.5568	0.57388	99.9869	19.2857	14.6246	5.1617	7.10479
									22.5498	20.1522			17.7476	7.10479	30.5729	0.620661	99.9916	19.5221	14.7025	5.16725	7.10479
									22.6488	20.1542			17.826	7.10479	30.5868	0.650922	99.9928	19.5322	15.2199	5.27498	7.10479
									22.9717	20.36			17.9106	7.10479	31.2505	0.781108	99.994	20.1522	15.24	5.38475	7.10479
									23.0346	20.6852			17.9561	7.10481	31.6976	0.992305	99.999	20.1542	15.2807	5.41109	7.10481
									23.1045	20.7584			18.1218	7.114	32.0169	1.04667	0	20.36	15.482	5.44344	7.114
									23.4433	20.8849			18.2308	7.12241	32.5517	1.25351	0	20.6852	15.6664	5.45166	7.12241
									23.6632	20.9971			18.2969	7.12241	34.2256	1.25439	0	20.7584	15.8769	5.47934	7.12241
									23.9383	21.2952			18.8904	7.12241	34.5902	1.28109	0	20.8849	16.0838	5.49349	7.12241
									24.0185	21.4856			19.0239	7.13172	34.8176	1.40419	0	20.9971	16.1812	5.64321	7.13172
									24.036	21.4972			19.2556	7.13173	35.1639	1.5622	0.00010481	21.2952	16.2105	5.68142	7.13173
									24.1399	21.498			19.512	7.13364	36.5253	1.99091	0.00013299	21.4856	16.26	5.83977	7.13364
									24.2511	21.498			19.6572	7.13571	36.6131	2.02163	0.00024237	21.4972	16.4446	5.91503	7.13571
									24.3549	21.7942			19.6892	7.13636	36.8852	2.24211	0.00025205	21.498	16.5138	5.91503	7.13636
									24.3783	21.7978			19.9419	7.13894	37.4716	2.26569	0.00104499	21.498	16.5631	5.93886	7.13894
									24.4166	22.0105			20.0048	7.15209	39.8007	3.04586	0.00117814	21.7942	17.1954	5.95466	7.15209
									24.6928	22.4699			20.0389	7.16653	39.9128	3.13993	0.0012268	21.7978	17.2021	5.95674	7.16653
									26.7198	22.6256			20.1015	7.17047	42.0432	3.18805	0.00138968	22.0105	17.2057	5.96062	7.17047
									26.7657	22.8206			20.1845	7.17514	42.3282	3.19183	0.00305892	22.4699	17.3803	5.96502	7.17514
									27.2015	22.8775			20.2663	7.18099	42.6173	3.2781	0.0217689	22.6256	17.4502	5.96506	7.18099
									27.4564	23.027			20.4085	7.18893	44.3326	3.46726	0.0350653	22.8206	17.4643	6.01067	7.18893
									27.721	23.027			20.6225	7.20587	45.7664	3.51341	0.0385405	22.8775	17.8809	6.05841	7.20587
									28.1901	23.0675			20.6296	7.21455	47.3996	3.53234	0.0418322	23.027	18.4745	6.07718	7.21455
									29.3989	23.2647			20.6714	7.22113	48.1106	3.62166	0.0419183	23.027	18.6629	6.10736	7.22113
									29.4814	23.3854			21.1902	7.22196	49.985	3.89516	0.0786821	23.0675	18.98	6.16544	7.22196
										23.4158			21.2369	7.22992	52.6792	4.02044	0.167531	23.2647	19.0191	6.19761	7.22992
										23.5047			21.3887	7.22998	53.9725	4.02699	0.189219	23.3854	19.0438	6.2121	7.22998
										23.6055			21.3927	7.22998	54.6012	4.07342	0.189222	23.4158	19.4379	6.30619	7.22998
										23.867			21.4959	7.22998	54.9236	4.09167	0.342511	23.5047	19.6369	6.33304	7.22998
										23.9059			21.4969	7.24226	54.9877	4.23348	0.433223	23.6055	19.98	6.35748	7.24226
										23.9062			21.4972	7.24807	58.1126	4.25844	0.500176	23.867	19.9904	6.37451	7.24807
										24.0907			21.4992	7.25791	60.0918	4.32792	0.545984	23.9059	20.6547	6.40307	7.25791
										24.5306			21.4999	7.27511	64.6863	4.35043	0.639311	23.9062	20.7511	6.41034	7.27511
										24.6835			21.6744	7.28897	64.8064	4.42919	0.670769	24.0907	20.886	6.42537	7.28897
										24.6928			21.7978	7.29037	65.2251	4.43224	0.904232	24.5306	20.9306	6.43862	7.29037
										24.693			21.8525	7.29693	66.9738	4.51056	1.12615	24.6835	21.1731	6.55495	7.29693
										24.9006			21.8556	7.30266	67.0362	4.6588	1.46722	24.6928	21.1936	6.56699	7.30266
										24.9174			21.8556	7.31953	67.8232	4.73286	1.5072	24.693	21.393	6.61178	7.31953
										25.0551			21.9105	7.32227	68.8571	4.75487	1.6678	24.9006	21.4046	6.64372	7.32227
													21.9538	7.33317	69.3127	4.77525	1.81451	24.9174	21.4319	6.72694	7.33317
													22.0756	7.33432	70.1805	4.79512	1.8739	25.0551	21.4972	6.82768	7.33432
													22.0882	7.33468	71.3862	4.85515	2.07606	25.1907	21.4972	6.88253	7.33468
													22.0883	7.34874	76.1782	4.86549	2.5123	25.1977	21.5372	6.93617	7.34874
													22.0883	7.3515	76.2421	4.86656	2.81119	25.4052	21.6518	6.99931	7.3515
													22.0883	7.35195	77.5425	4.89386	2.86896	25.5614	21.6889	7.08074	7.35195
													22.0883	7.36294	77.8219	4.89418	2.92957	25.6526	21.8471	7.09826	7.36294
													22.1062	7.36435	78.1353	4.95726	3.02491	25.897	21.8847	7.10479	7.36435
													22.5656	7.39221	78.4858	4.97567	3.10167	26.1934	21.9537	7.10481	7.39221
													22.6364	7.39232	79.4848	5.00644	3.15325	26.2529	22.0838	7.12241	7.39232
													22.7408	7.39411	80.2664	5.06845	3.188	26.3238	22.0888	7.13172	7.39411
													22.7461	7.39513	80.8316	5.23282	3.50782	26.3276	22.0984	7.13364	7.39513
													22.8586	7.39513	85.2488	5.24687	3.50991	26.5679	22.1102	7.13894	7.39513
													22.9144	7.39515	85.9135	5.24701	3.55884	27.0089	22.1256	7.24807	7.39515
													23.027	7.39901	85.9472	5.24747	4.11062	27.0156	22.3015	7.28897	7.39901
													23.1628	7.40459	87.2486	5.37655	4.12078	27.3919	22.3808	7.48058	7.40459
													23.2883	7.40797	87.6787	5.47694	4.1216	27.721	22.5323	7.51181	7.40797
													23.2995	7.42054	87.8392	5.59426	4.15031	27.7718	22.6441	7.51445	7.42054
													23.3549	7.42245	88.0589	5.91535	4.18548	28.0195	22.6542	7.62884	7.42245
													23.3856	7.42245	89.6097	5.91535	4.29408	28.1901	22.8763	7.64368	7.42245
													23.4059	7.46944	90.1601	5.916	4.30377	28.9012	22.9017	7.74263	7.46944
													23.5034	7.47035	90.7149	5.96049	4.37265	28.958	23.0185	7.82385	7.47035
													23.5732	7.47822	91.1522	5.96141	4.43335	29.115	23.027	7.86766	7.47822
													23.5732	7.47931	91.5783	5.96221	4.43335	29.654	23.3078	7.87123	7.47931
													23.6372	7.48058	93.6414	5.96502	4.53151	29.835	23.5028	7.98146	7.48058
													24.0117	7.48089	95.8062	6.0839	4.53342	30.0231	23.5696	8.00903	7.48089
													24.0515	7.48344	96.6684	6.12979	4.71594	30.7123	23.7044	8.03384	7.48344
														7.49973	97.057	6.36446	4.73023	31.653	23.9336	8.04702	7.49973
														7.50831	97.3692	6.43496	4.73355	32.1327	24.1499	8.05797	7.50831
														7.51072	98.5671	6.50554	4.74197	33.0215	24.4086	8.09767	7.51072
														7.51181	99.448	6.5344	4.8579	33.2171	24.7197	8.19834	7.51181
														7.51445	99.5735	6.55516	4.91811	33.2786	24.7923	8.19834	7.51445
														7.52105	99.6252	6.60079	4.9591	34.0743	25.0601	8.24909	7.52105
														7.52105	99.9608	6.60079	4.99526	34.1825	25.4776	8.2586	7.52105
														7.52173	99.9648	6.64236	5.02085	34.1846	25.8418	8.25983	7.52173
														7.52378	99.9691	6.64354	5.11923	35.1407	26.3148	8.30596	7.52378
														7.53588	99.999	6.64468	5.1359	36.9699	26.7196	8.30596	7.53588
														7.53969	100	6.81529	5.1979	37.1009	26.8015	8.3256	7.53969
														7.54263	100	7.05299	5.39636	37.8432	26.8015	8.40366	7.54263
														7.54272	100	7.061	5.47694	38.0653	26.8015	8.41024	7.54272
														7.54278	100	7.10479	5.54575	38.6283	27.0156	8.45156	7.54278
														7.54565		7.10479	5.55997	40.2912	27.5607	8.4693	7.54565
														7.54763		7.12241	5.72329	40.4964	27.6458	8.56388	7.54763
														7.54862		7.13636	5.73369	40.5495	27.7842	8.57301	7.54862
														7.54888		7.16653	5.89866	41.2809	28.2831	8.61087	7.54888
														7.55439		7.17514	5.91535	41.4037	28.7264	8.64449	7.55439
														7.58248		7.22113	5.91535	41.5698	29.0333	8.70988	7.58248
														7.58567		7.22998	5.91536	41.93	29.2481	8.75835	7.58567
														7.58907		7.34874	5.95751	42.3239	30.0749	8.76071	7.58907
														7.60441		7.39221	5.96455	42.5034	30.5388	8.86794	7.60441
														7.61308		7.51072	5.98101	43.1728	30.5568	8.92341	7.61308
														7.6249		7.53969	6.02453	43.478	30.7546	8.93497	7.6249
														7.62884		7.54263	6.0628	44.6465	31.1094	9.07005	7.62884
														7.62898		7.61308	6.09462	44.7204	31.9544	9.08939	7.62898
														7.6392		7.68579	6.21059	45.9546	33.5082	9.24252	7.6392
														7.63956		7.74287	6.26973	46.4007	33.6826	9.3518	7.63956
														7.64368		7.92115	6.30678	46.6269	33.9085	9.3518	7.64368
														7.65506		7.93141	6.32872	47.1929	34.4038	9.44504	7.65506
														7.65699		8.02299	6.33104	47.2288	35.75	9.46044	7.65699
														7.67184		8.06333	6.36627	47.5776	36.3776	9.504	7.67184
														7.67771		8.06782	6.55529	49.0221	36.5007	9.57644	7.67771
														7.68579		8.06993	6.57609	49.3792	36.5253	9.58898	7.68579
														7.69973		8.0704	6.60128	50.3262	38.9383	9.61033	7.69973
														7.71919		8.07333	6.62878	53.0191	38.9727	9.62954	7.71919
														7.72439		8.26951	6.64119	55.7472	40.4207	9.70313	7.72439
														7.72462		8.30344	6.64119	62.6762	40.4244	9.79389	7.72462
														7.72769		8.32919	6.64354	64.3288	40.7934	9.94978	7.72769
														7.73043		8.36135	6.64963	64.8068	41.2992	10.0823	7.73043
														7.73642		8.37204	6.7409	65.3815	42.0777	10.1127	7.73642
														7.73935		8.39636	6.75141	68.4578	43.269	10.1128	7.73935
														7.73997		8.54789	6.76226	69.1881	43.5705	10.1379	7.73997
														7.74203		8.67831	6.83481	72.3147	45.9521	10.3105	7.74203
														7.74206		8.68453	6.86506	72.4323	47.3004	10.3477	7.74206
														7.74263		8.80372	6.86571	73.3589	47.4497	10.4054	7.74263
														7.74264		8.95421	7.00117	74.6481	48.1755	10.5127	7.74264
														7.74275		9.23848	7.0093	76.4956	48.1755	10.5848	7.74275
														7.74277		9.29892	7.09072	76.7039	48.1755	10.6538	7.74277
														7.74277		9.30426	7.114	77.556	48.2065	10.7076	7.74277
														7.74277		9.33915	7.20587	80.1813	49.3669	10.8113	7.74277
														7.74277		9.38701	7.22992	80.9738	49.7842	10.8113	7.74277
														7.74277		9.41642	7.24226	80.9802	53.7018	10.8763	7.74277
														7.74277		9.42468	7.3515	83.6879	57.8103	10.9054	7.74277
														7.74277		9.47451	7.39232	86.9408	59.0803	10.9249	7.74277
														7.74277		9.52984	7.39411	87.04	59.0803	11.0786	7.74277
														7.74277		9.56109	7.39901	88.1716	60.0878	11.4323	7.74277
														7.74277		9.70313	7.48344	89.93	61.8954	11.5944	7.74277
														7.74277		9.72044	7.52105	91.2157	63.522	11.5948	7.74277
														7.74277		9.74324	7.53588	91.4977	63.8837	11.6925	7.74277
														7.74277		9.74734	7.72462	91.8898	64.9643	11.7489	7.74277
														7.74279		9.83257	7.73642	92.5882	66.2189	11.7919	7.74279
														7.74287		9.84534	7.73935	92.6898	72.4311	11.8116	7.74287
														7.743		9.92033	7.74206	93.655	72.7559	11.8849	7.743
														7.74309		9.97606	7.74275	94.3398	73.8517	11.9355	7.74309
														7.74366		10.0041	7.74277	95.7292	73.9921	11.9655	7.74366
														7.77371		10.0634	7.7927	96.2861	74.2943	12.1843	7.77371
														7.78379		10.1042	7.81376	98.3659	74.4128	12.317	7.78379
														7.78543		10.1736	7.87373	98.3679	74.6332	12.3779	7.78543
														7.78589		10.447	7.9256	99.9997	75.5098	12.4483	7.78589
														7.7927		10.571	8.04509	99.9999	75.7348	12.5019	7.7927
														7.79712		10.5837	8.04509	99.9999	76.3568	12.5688	7.79712
														7.81376		10.6536	8.06941	99.9999	76.8416	12.5959	7.81376
														7.82385		10.6604	8.07333	100	77.0493	12.6904	7.82385
														7.82385		10.7213	8.09229	100	77.5425	12.9691	7.82385
														7.85705		10.7213	8.0988	100	78.0397	13.0169	7.85705
														7.86766		10.8336	8.1505	100	78.6799	13.0481	7.86766
														7.87123		10.9077	8.24867		79.5263	13.0485	7.87123
														7.87373		10.9746	8.2802		79.623	13.0569	7.87373
														7.88168		11.0226	8.29505		79.9974	13.1469	7.88168
														7.88221		11.0582	8.29777		80.0715	13.2268	7.88221
														7.88656		11.3007	8.30035		81.3191	13.2513	7.88656
														7.89104		11.3473	8.32557		81.6803	13.287	7.89104
														7.89291		11.4306	8.36134		82.0224	13.3224	7.89291
														7.91779		11.4633	8.36135		83.2411	13.3566	7.91779
														7.91779		11.4851	8.49094		84.7416	13.4429	7.91779
														7.91779		11.82	8.85206		85.3568	13.443	7.91779
														7.9207		12.1749	8.93434		86.8587	13.4431	7.9207
														7.92115		12.1873	9.15946		88.3235	13.4431	7.92115
														7.92198		12.2834	9.29227		88.3667	13.4431	7.92198
														7.92543		12.4338	9.37219		88.7847	13.4432	7.92543
														7.92556		12.5973	9.42864		90.7459	13.4432	7.92556
														7.9256		12.9022	9.509		90.7474	13.4432	7.9256
														7.92717		13.0047	9.61321		90.7474	13.4432	7.92717
														7.92856		13.0169	9.70313		91.2071	13.4432	7.92856
														7.93141		13.1365	9.71873		91.4604	13.4432	7.93141
														7.93279		13.15	9.84439		91.9172	13.4432	7.93279
														7.9719		13.2449	9.84439		91.9856	13.4433	7.9719
														7.98146		13.2693	10.0689		92.5882	13.4433	7.98146
														7.99086		13.2861	10.301		93.2634	13.4434	7.99086
														8.00903		13.3369	10.304		93.5266	13.4434	8.00903
														8.01394		13.3448	10.3671		94.1946	13.4438	8.01394
														8.01463		13.443	10.4859		95.4534	13.4439	8.01463
														8.01768		13.4431	10.5238		96.2597	13.4456	8.01768
														8.02299		13.4432	10.5584		97.6513	13.4525	8.02299
														8.03384		13.4432	10.6968		98.4864	13.457	8.03384
														8.03806		13.4432	10.7561		99.8367	13.4598	8.03806
														8.04509		13.4432	10.9043		99.9216	13.4637	8.04509
														8.04509		13.4432	10.9077		99.9999	13.4753	8.04509
														8.04702		13.4432	10.9478		99.9999	13.6009	8.04702
														8.05328		13.4439	11.2608		100	13.6163	8.05328
														8.05797		13.4444	11.2778		100	13.7027	8.05797
														8.06333		13.4918	11.3258		100	13.74	8.06333
														8.06782		13.5423	11.7693			13.773	8.06782
														8.06801		13.5492	11.8253			13.9087	8.06801
														8.06932		13.5585	11.9677			13.9185	8.06932
														8.06938		13.5627	12.0918			14.0585	8.06938
														8.06938		13.5848	12.2396			14.1038	8.06938
														8.06941		13.5951	12.7203			14.1038	8.06941
														8.06992		13.6395	12.9555			14.1156	8.06992
														8.06993		13.6412	13.0554			14.3314	8.06993
														8.06993		13.6515	13.1327			14.4375	8.06993
														8.0704		13.6748	13.1454			14.5095	8.0704
														8.07333		13.6926	13.179			14.595	8.07333
														8.07333		13.7571	13.2266			14.7138	8.07333
														8.08033		13.8632	13.3185			14.9162	8.08033
														8.08122		13.9263	13.3676			15.1822	8.08122
														8.08173		13.9271	13.3974			15.4477	8.08173
														8.09229		14.0249	13.4009			15.4477	8.09229
														8.09767		14.0605	13.4368			15.4728	8.09767
														8.0988		14.4419	13.4429			15.6906	8.0988
														8.09975		14.4952	13.443			15.7092	8.09975
														8.10675		14.564	13.443			15.8277	8.10675
														8.11345		14.7055	13.4432			15.9989	8.11345
														8.1145		14.9279	13.4437			16.0904	8.1145
														8.11548		15.1416	13.4469			16.1325	8.11548
														8.11568		15.1711	13.4623			16.2172	8.11568
														8.1262		15.2425	13.4974			16.2172	8.1262
														8.13713		15.3224	13.5052			16.3012	8.13713
														8.1505		15.3264	13.6016			16.4547	8.1505
														8.1531		15.5722	13.6087			16.5067	8.1531
														8.1541		15.7109	13.6485			16.5328	8.1541
														8.17949		16.0962	13.6649			16.6969	8.17949
														8.19834		16.1481	13.6974			16.8395	8.19834
														8.19834		16.1729	13.7066			16.9733	8.19834
														8.21051		16.3775	13.9028			17.0656	8.21051
														8.21216		16.4233	13.963			17.2045	8.21216
														8.21618		16.6649	13.9809			17.3466	8.21618
														8.22192		16.9746	14.2058			17.5415	8.22192
														8.24481		17.0252	14.3128			17.5704	8.24481
														8.24867		17.0742	14.3246			17.6101	8.24867
														8.24909		17.2009	14.44			17.7476	8.24909
														8.25204		17.2466	14.4622			17.826	8.25204
														8.2586		17.3797	14.483			17.9106	8.2586
														8.25983		17.3809	14.4936			17.9561	8.25983
														8.2622		17.3866	14.5359			18.1218	8.2622
														8.26951		17.7687	14.5794			18.2308	8.26951
														8.27627		17.9743	14.7117			18.2969	8.27627
														8.2802		18.0216	14.8958			18.8904	8.2802
														8.29505		18.5869	15.0062			19.0239	8.29505
														8.29777		18.6997	15.2228			19.2556	8.29777
														8.30035		18.8737	15.7128			19.512	8.30035
														8.30344		18.8889	16.1146			19.6572	8.30344
														8.30596		18.9844	16.1794			19.6892	8.30596
														8.30596		19.2857	16.2915			19.9419	8.30596
														8.30596		19.5221	16.3005			20.0048	8.30596
														8.30596		19.5322	16.349			20.0389	8.30596
														8.30597		20.1522	16.5067			20.1015	8.30597
														8.30615		20.1542	16.5169			20.1845	8.30615
														8.3072		20.36	16.6129			20.2663	8.3072
														8.31067		20.6852	16.7659			20.4085	8.31067
														8.31067		20.7584	16.8462			20.6225	8.31067
														8.31067		20.8849	16.8514			20.6296	8.31067
														8.31067		20.9971	17.025			20.6714	8.31067
														8.32105		21.2952	17.0252			21.1902	8.32105
														8.32557		21.4856	17.1885			21.2369	8.32557
														8.3256		21.4972	17.2009			21.3887	8.3256
														8.32919		21.498	17.2054			21.3927	8.32919
														8.33844		21.498	17.2057			21.4959	8.33844
														8.34082		21.7942	17.2057			21.4969	8.34082
														8.35682		21.7978	17.2117			21.4972	8.35682
														8.36134		22.0105	17.2162			21.4992	8.36134
														8.36135		22.4699	17.2222			21.4999	8.36135
														8.36135		22.6256	17.3714			21.6744	8.36135
														8.36135		22.8206	17.4255			21.7978	8.36135
														8.36135		22.8775	17.4835			21.8525	8.36135
														8.36135		23.027	17.809			21.8556	8.36135
														8.36769		23.027	17.8934			21.8556	8.36769
														8.37204		23.0675	18.4547			21.9105	8.37204
														8.39079		23.2647	18.9022			21.9538	8.39079
														8.39636		23.3854	18.9127			22.0756	8.39636
														8.40094		23.4158	19.7491			22.0882	8.40094
														8.40366		23.5047	19.8352			22.0883	8.40366
														8.41024		23.6055	20.0357			22.0883	8.41024
														8.41793		23.867	20.1756			22.0883	8.41793
														8.42781		23.9059	20.1884			22.0883	8.42781
														8.43071		23.9062	20.4782			22.1062	8.43071
														8.45156		24.0907	20.5095			22.5656	8.45156
														8.46724		24.5306	21.0548			22.6364	8.46724
														8.46724		24.6835	21.2077			22.7408	8.46724
														8.4693		24.6928	21.2771			22.7461	8.4693
														8.4774		24.693	21.4046			22.8586	8.4774
														8.47751		24.9006	21.4046			22.9144	8.47751
														8.47771		24.9174	21.4046			23.027	8.47771
														8.49094		25.0551	21.4556			23.1628	8.49094
														8.49094		25.1907	21.4972			23.2883	8.49094
														8.49095		25.1977	21.4972			23.2995	8.49095
														8.49095		25.4052	21.5247			23.3549	8.49095
														8.50834		25.5614	21.8508			23.3856	8.50834
														8.53583		25.6526	21.8556			23.4059	8.53583
														8.54789		25.897	21.8675			23.5034	8.54789
														8.54964		26.1934	21.9453			23.5732	8.54964
														8.56388		26.2529	22.0863			23.5732	8.56388
														8.57301		26.3238	22.0882			23.6372	8.57301
														8.59593		26.3276	22.0882			24.0117	8.59593
														8.60714		26.5679	22.0883			24.0515	8.60714
														8.61087		27.0089	22.0887			24.4243	8.61087
														8.63125		27.0156	22.1514			24.693	8.63125
														8.64449		27.3919	22.2078			25.0805	8.64449
														8.66597		27.721	22.2447			25.2411	8.66597
														8.67831		27.7718	22.2713			25.6218	8.67831
														8.67836		28.0195	22.5498			25.6381	8.67836
														8.68406		28.1901	22.6488			25.71	8.68406
														8.68453		28.9012	22.9717			25.7547	8.68453
														8.68674		28.958	23.0346			25.8157	8.68674
														8.69829		29.115	23.1045			25.8472	8.69829
														8.70259		29.654	23.4433			26.3238	8.70259
														8.7076		29.835	23.6632			26.4343	8.7076
														8.70791		30.0231	23.9383			26.7387	8.70791
														8.70988		30.7123	24.0185			26.9747	8.70988
														8.73978		31.653	24.036			26.9984	8.73978
														8.75694		32.1327	24.1399			27.3491	8.75694
														8.75835		33.0215	24.2511			27.721	8.75835
														8.76071		33.2171	24.3549			28.1132	8.76071
														8.76881		33.2786	24.3783			28.2024	8.76881
														8.7701		34.0743	24.4166			28.789	8.7701
														8.77734		34.1825	24.6928			29.1904	8.77734
														8.78996		34.1846	26.7198			29.1928	8.78996
														8.80372		35.1407	26.7657			29.4533	8.80372
														8.81439		36.9699	27.2015			29.5251	8.81439
														8.85206		37.1009	27.4564			29.8516	8.85206
														8.85404		37.8432	27.721			30.5837	8.85404
														8.8642		38.0653	28.1901			30.5837	8.8642
														8.86633		38.6283	29.3989			30.5837	8.86633
														8.86794		40.2912	29.4814			30.9794	8.86794
														8.87484		40.4964	30.163			31.121	8.87484
														8.88396		40.5495	30.6355			31.8294	8.88396
														8.88629		41.2809	31.9303			31.9241	8.88629
														8.88784		41.4037	34.3229			31.9921	8.88784
														8.8894		41.5698	34.3582			32.0541	8.8894
														8.89029		41.93	34.4104			32.1617	8.89029
														8.89316		42.3239	34.8176			32.3058	8.89316
														8.90729		42.5034	35.1469			33.6393	8.90729
														8.92181		43.1728	36.3203			34.1995	8.92181
														8.92341		43.478	36.5181			34.2259	8.92341
														8.93434		44.6465	36.5821			34.5883	8.93434
														8.93497		44.7204	36.6111			35.6812	8.93497
														8.94662		45.9546	36.8249			36.0097	8.94662
														8.94846		46.4007	37.4849			36.3091	8.94846
														8.95421		46.6269	37.7916			36.5096	8.95421
														8.96455		47.1929	37.8785			36.864	8.96455
														8.97102		47.2288	38.0157			37.039	8.97102
														8.97121		47.5776	38.6239			37.1019	8.97121
														8.9748		49.0221	38.8517			37.2796	8.9748
														8.97754		49.3792	39.2713			37.4774	8.97754
														8.99047		50.3262	40.1247			37.708	8.99047
														9.01074		53.0191	40.9688			37.7375	9.01074
														9.04942		55.7472	41.307			37.8305	9.04942
														9.0522		62.6762	42.883			38.0329	9.0522
														9.05933		64.3288	43.3625			38.6221	9.05933
														9.07005		64.8068	44.8436			38.6427	9.07005
														9.07372		65.3815	46.5346			38.9727	9.07372
														9.08223		68.4578	47.2137			39.2057	9.08223
														9.08939		69.1881	47.5524			39.7509	9.08939
														9.09738		72.3147	47.5529			40.3172	9.09738
														9.15519		72.4323	47.8044			40.4244	9.15519
														9.15599		73.3589	48.1754			43.0185	9.15599
														9.15888		74.6481	49.1389			43.1727	9.15888
														9.15946		76.4956	49.3093			43.3857	9.15946
														9.15961		76.7039	50.5569			43.4646	9.15961
														9.15977		77.556	50.6015			44.998	9.15977
														9.1679		80.1813	50.8085			46.7327	9.1679
														9.17805		80.9738	51.0134			46.9104	9.17805
														9.23848		80.9802	51.1933			47.1708	9.23848
														9.24252		83.6879	51.377			47.2158	9.24252
														9.24614		86.9408	52.6791			47.5474	9.24614
														9.25538		87.04	53.5294			47.961	9.25538
														9.2905		88.1716	54.2521			48.996	9.2905
														9.29094		89.93	54.6012			50.2562	9.29094
														9.29227		91.2157	54.7857			50.6445	9.29227
														9.29791		91.4977	54.9236			54.4051	9.29791
														9.29892		91.8898	56.7443			56.3117	9.29892
														9.30426		92.5882	57.1564			58.5179	9.30426
														9.33915		92.6898	57.5762			59.078	9.33915
														9.3518		93.655	62.4673			59.0803	9.3518
														9.3518		94.3398	67.5871			59.0857	9.3518
														9.37219		95.7292	67.8935			60.5506	9.37219
														9.38701		96.2861	69.6456			61.5098	9.38701
														9.4004		98.3659	69.6514			61.5911	9.4004
														9.41642		98.3679	72.8797			62.8608	9.41642
														9.42032		99.9997	77.5425			64.7789	9.42032
														9.42468		99.9999	78.7673			64.9948	9.42468
														9.42864		99.9999	78.8301			66.4665	9.42864
														9.43824		99.9999	79.8954			66.781	9.43824
														9.44504		100	80.7381			66.8806	9.44504
														9.45393		100	83.2942			67.039	9.45393
														9.46044		100	83.6231			67.0539	9.46044
														9.46485		100	84.1657			68.0755	9.46485
														9.47451			88.3565			69.9434	9.47451
														9.47788			88.3994			71.071	9.47788
														9.47825			88.7335			73.6996	9.47825
														9.47973			88.8107			74.5039	9.47973
														9.504			88.9843			75.964	9.504
														9.50814			89.165			77.1863	9.50814
														9.509			89.7083			77.5637	9.509
														9.51654			91.4977			78.1653	9.51654
														9.52984			92.2735			78.6525	9.52984
														9.56023			92.3161			82.8184	9.56023
														9.5608			92.5627			84.3438	9.5608
														9.56099			93.281			86.0332	9.56099
														9.56109			93.6602			86.2279	9.56109
														9.56109			96.3491			87.5679	9.56109
														9.57404			96.5814			88.0198	9.57404
														9.57644			96.8693			88.0429	9.57644
														9.58898			97.9074			88.2983	9.58898
														9.59499			97.9074			88.4177	9.59499
														9.60682			99.0672			88.4866	9.60682
														9.61033			99.4028			88.8578	9.61033
														9.61321			99.7487			89.6883	9.61321
														9.62954			99.8883			91.0058	9.62954
														9.66951			99.9413			92.0411	9.66951
														9.67825			99.9432			92.57	9.67825
														9.69131			99.9441			92.6704	9.69131
														9.69847			99.9729			92.7076	9.69847
														9.70313			99.9814			93.3128	9.70313
														9.70313			99.9849			96.4363	9.70313
														9.70352			99.9859			96.5225	9.70352
														9.71873			99.9862			99.7131	9.71873
														9.72011			99.9898			99.9371	9.72011
														9.72039			99.9904			99.9856	9.72039
														9.72044			99.994			99.9986	9.72044
														9.72429			99.9998			100	9.72429
														9.74204			99.9998			100	9.74204
														9.74324			99.9999			100	9.74324
														9.74734			100				9.74734
														9.74931			100				9.74931
														9.74973			100				9.74973
														9.76322							9.76322
														9.78041							9.78041
														9.7869							9.7869
														9.79389							9.79389
														9.81062							9.81062
														9.82039							9.82039
														9.82991							9.82991
														9.83257							9.83257
														9.84439							9.84439
														9.84439							9.84439
														9.84534							9.84534
														9.89895							9.89895
														9.92033							9.92033
														9.94512							9.94512
														9.94978							9.94978
														9.95692							9.95692
														9.97606							9.97606
														9.97606							9.97606
														10.0041							10.0041
														10.0575							10.0575
														10.0622							10.0622
														10.0634							10.0634
														10.0689							10.0689
														10.0823							10.0823
														10.0974							10.0974
														10.1042							10.1042
														10.1127							10.1127
														10.1128							10.1128
														10.1128							10.1128
														10.1379							10.1379
														10.1492							10.1492
														10.1493							10.1493
														10.1736							10.1736
														10.1965							10.1965
														10.1965							10.1965
														10.2452							10.2452
														10.278							10.278
														10.2811							10.2811
														10.286							10.286
														10.301							10.301
														10.304							10.304
														10.3105							10.3105
														10.3139							10.3139
														10.3355							10.3355
														10.3373							10.3373
														10.3382							10.3382
														10.3388							10.3388
														10.3396							10.3396
														10.3414							10.3414
														10.3477							10.3477
														10.359							10.359
														10.3667							10.3667
														10.3671							10.3671
														10.3937							10.3937
														10.4054							10.4054
														10.4128							10.4128
														10.447							10.447
														10.4663							10.4663
														10.4741							10.4741
														10.4845							10.4845
														10.4859							10.4859
														10.5091							10.5091
														10.5127							10.5127
														10.5172							10.5172
														10.5238							10.5238
														10.5534							10.5534
														10.5584							10.5584
														10.571							10.571
														10.5837							10.5837
														10.5848							10.5848
														10.6263							10.6263
														10.6536							10.6536
														10.6538							10.6538
														10.6604							10.6604
														10.6903							10.6903
														10.6926							10.6926
														10.6933							10.6933
														10.6968							10.6968
														10.7021							10.7021
														10.7076							10.7076
														10.7087							10.7087
														10.7197							10.7197
														10.7213							10.7213
														10.7213							10.7213
														10.7529							10.7529
														10.7561							10.7561
														10.7599							10.7599
														10.7679							10.7679
														10.7686							10.7686
														10.7983							10.7983
														10.8							10.8
														10.8087							10.8087
														10.809							10.809
														10.8112							10.8112
														10.8112							10.8112
														10.8113							10.8113
														10.8113							10.8113
														10.8113							10.8113
														10.8194							10.8194
														10.8224							10.8224
														10.8297							10.8297
														10.8336							10.8336
														10.8505							10.8505
														10.8745							10.8745
														10.8763							10.8763
														10.8956							10.8956
														10.8996							10.8996
														10.9043							10.9043
														10.9054							10.9054
														10.9077							10.9077
														10.9077							10.9077
														10.9115							10.9115
														10.9249							10.9249
														10.9252							10.9252
														10.9347							10.9347
														10.9347							10.9347
														10.9396							10.9396
														10.9437							10.9437
														10.9478							10.9478
														10.9746							10.9746
														11.0063							11.0063
														11.0195							11.0195
														11.0195							11.0195
														11.0222							11.0222
														11.0226							11.0226
														11.0299							11.0299
														11.032							11.032
														11.0337							11.0337
														11.0582							11.0582
														11.0786							11.0786
														11.0855							11.0855
														11.1359							11.1359
														11.142							11.142
														11.1636							11.1636
														11.167							11.167
														11.2276							11.2276
														11.2608							11.2608
														11.2714							11.2714
														11.2778							11.2778
														11.3							11.3
														11.3007							11.3007
														11.3258							11.3258
														11.3473							11.3473
														11.3753							11.3753
														11.3863							11.3863
														11.4062							11.4062
														11.4206							11.4206
														11.4306							11.4306
														11.4323							11.4323
														11.463							11.463
														11.4633							11.4633
														11.4783							11.4783
														11.4783							11.4783
														11.4783							11.4783
														11.4851							11.4851
														11.4902							11.4902
														11.5418							11.5418
														11.5646							11.5646
														11.5704							11.5704
														11.5944							11.5944
														11.5948							11.5948
														11.5976							11.5976
														11.601							11.601
														11.6101							11.6101
														11.6102							11.6102
														11.6281							11.6281
														11.6925							11.6925
														11.7054							11.7054
														11.7054							11.7054
														11.7321							11.7321
														11.7339							11.7339
														11.738							11.738
														11.738							11.738
														11.738							11.738
														11.746							11.746
														11.7489							11.7489
														11.7489							11.7489
														11.7693							11.7693
														11.7695							11.7695
														11.7856							11.7856
														11.7919							11.7919
														11.7919							11.7919
														11.8116							11.8116
														11.8164							11.8164
														11.82							11.82
														11.8243							11.8243
														11.8253							11.8253
														11.8352							11.8352
														11.8471							11.8471
														11.8597							11.8597
														11.8597							11.8597
														11.8835							11.8835
														11.8849							11.8849
														11.8862							11.8862
														11.8918							11.8918
														11.8991							11.8991
														11.9355							11.9355
														11.9465							11.9465
														11.9633							11.9633
														11.9655							11.9655
														11.9676							11.9676
														11.9677							11.9677
														12.0039							12.0039
														12.02							12.02
														12.0351							12.0351
														12.0352							12.0352
														12.0551							12.0551
														12.0747							12.0747
														12.0784							12.0784
														12.0868							12.0868
														12.0873							12.0873
														12.0918							12.0918
														12.0991							12.0991
														12.1749							12.1749
														12.1843							12.1843
														12.1859							12.1859
														12.1873							12.1873
														12.2294							12.2294
														12.2396							12.2396
														12.2445							12.2445
														12.2453							12.2453
														12.2834							12.2834
														12.317							12.317
														12.3272							12.3272
														12.3357							12.3357
														12.3401							12.3401
														12.3452							12.3452
														12.3464							12.3464
														12.3779							12.3779
														12.4271							12.4271
														12.4338							12.4338
														12.4441							12.4441
														12.4483							12.4483
														12.4629							12.4629
														12.4807							12.4807
														12.4807							12.4807
														12.4852							12.4852
														12.5019							12.5019
														12.5019							12.5019
														12.5533							12.5533
														12.5592							12.5592
														12.5688							12.5688
														12.5953							12.5953
														12.5959							12.5959
														12.5973							12.5973
														12.608							12.608
														12.62							12.62
														12.6324							12.6324
														12.6456							12.6456
														12.6474							12.6474
														12.6518							12.6518
														12.6839							12.6839
														12.6904							12.6904
														12.7068							12.7068
														12.7203							12.7203
														12.7556							12.7556
														12.7586							12.7586
														12.7692							12.7692
														12.8136							12.8136
														12.8359							12.8359
														12.8373							12.8373
														12.8435							12.8435
														12.8824							12.8824
														12.8995							12.8995
														12.9022							12.9022
														12.9034							12.9034
														12.9296							12.9296
														12.9296							12.9296
														12.9322							12.9322
														12.9379							12.9379
														12.939							12.939
														12.9412							12.9412
														12.9515							12.9515
														12.9555							12.9555
														12.9691							12.9691
														13.0047							13.0047
														13.0072							13.0072
														13.0169							13.0169
														13.0169							13.0169
														13.0481							13.0481
														13.0485							13.0485
														13.0518							13.0518
														13.0554							13.0554
														13.0569							13.0569
														13.0641							13.0641
														13.1146							13.1146
														13.1327							13.1327
														13.1365							13.1365
														13.1454							13.1454
														13.1469							13.1469
														13.15							13.15
														13.157							13.157
														13.1654							13.1654
														13.1781							13.1781
														13.179							13.179
														13.184							13.184
														13.1889							13.1889
														13.2153							13.2153
														13.2171							13.2171
														13.2172							13.2172
														13.2174							13.2174
														13.2224							13.2224
														13.2266							13.2266
														13.2268							13.2268
														13.2282							13.2282
														13.2337							13.2337
														13.2349							13.2349
														13.2375							13.2375
														13.2406							13.2406
														13.2449							13.2449
														13.2513							13.2513
														13.2688							13.2688
														13.2689							13.2689
														13.2693							13.2693
														13.2707							13.2707
														13.2861							13.2861
														13.287							13.287
														13.2887							13.2887
														13.3185							13.3185
														13.3221							13.3221
														13.3224							13.3224
														13.3287							13.3287
														13.3334							13.3334
														13.3369							13.3369
														13.3403							13.3403
														13.3421							13.3421
														13.3448							13.3448
														13.3566							13.3566
														13.3676							13.3676
														13.371							13.371
														13.3906							13.3906
														13.3948							13.3948
														13.397							13.397
														13.3974							13.3974
														13.3986							13.3986
														13.4009							13.4009
														13.401							13.401
														13.4034							13.4034
														13.4133							13.4133
														13.4208							13.4208
														13.4343							13.4343
														13.4368							13.4368
														13.4388							13.4388
														13.4393							13.4393
														13.4416							13.4416
														13.4429							13.4429
														13.4429							13.4429
														13.4429							13.4429
														13.4429							13.4429
														13.4429							13.4429
														13.4429							13.4429
														13.443							13.443
														13.443							13.443
														13.443							13.443
														13.443							13.443
														13.443							13.443
														13.443							13.443
														13.443							13.443
														13.443							13.443
														13.443							13.443
														13.4431							13.4431
														13.4431							13.4431
														13.4431							13.4431
														13.4431							13.4431
														13.4431							13.4431
														13.4431							13.4431
														13.4431							13.4431
														13.4431							13.4431
														13.4431							13.4431
														13.4431							13.4431
														13.4431							13.4431
														13.4431							13.4431
														13.4431							13.4431
														13.4431							13.4431
														13.4431							13.4431
														13.4431							13.4431
														13.4431							13.4431
														13.4431							13.4431
														13.4431							13.4431
														13.4431							13.4431
														13.4431							13.4431
														13.4431							13.4431
														13.4432							13.4432
														13.4432							13.4432
														13.4432							13.4432
														13.4432							13.4432
														13.4432							13.4432
														13.4432							13.4432
														13.4432							13.4432
														13.4432							13.4432
														13.4432							13.4432
														13.4432							13.4432
														13.4432							13.4432
														13.4432							13.4432
														13.4432							13.4432
														13.4432							13.4432
														13.4432							13.4432
														13.4432							13.4432
														13.4432							13.4432
														13.4432							13.4432
														13.4432							13.4432
														13.4432							13.4432
														13.4432							13.4432
														13.4432							13.4432
														13.4432							13.4432
														13.4433							13.4433
														13.4433							13.4433
														13.4433							13.4433
														13.4433							13.4433
														13.4434							13.4434
														13.4434							13.4434
														13.4434							13.4434
														13.4434							13.4434
														13.4436							13.4436
														13.4437							13.4437
														13.4438							13.4438
														13.4439							13.4439
														13.4439							13.4439
														13.4439							13.4439
														13.4439							13.4439
														13.444							13.444
														13.4444							13.4444
														13.4446							13.4446
														13.4456							13.4456
														13.4466							13.4466
														13.4467							13.4467
														13.4468							13.4468
														13.4469							13.4469
														13.4473							13.4473
														13.4479							13.4479
														13.4482							13.4482
														13.4495							13.4495
														13.4507							13.4507
														13.451							13.451
														13.4525							13.4525
														13.4532							13.4532
														13.457							13.457
														13.459							13.459
														13.4598							13.4598
														13.4623							13.4623
														13.4623							13.4623
														13.4637							13.4637
														13.464							13.464
														13.474							13.474
														13.475							13.475
														13.4753							13.4753
														13.476							13.476
														13.4776							13.4776
														13.4789							13.4789
														13.4893							13.4893
														13.4911							13.4911
														13.4918							13.4918
														13.4953							13.4953
														13.4974							13.4974
														13.5052							13.5052
														13.5127							13.5127
														13.5175							13.5175
														13.5314							13.5314
														13.5371							13.5371
														13.5415							13.5415
														13.5423							13.5423
														13.5435							13.5435
														13.5435							13.5435
														13.5445							13.5445
														13.5492							13.5492
														13.5494							13.5494
														13.5557							13.5557
														13.5585							13.5585
														13.5627							13.5627
														13.5708							13.5708
														13.5747							13.5747
														13.5848							13.5848
														13.5858							13.5858
														13.5881							13.5881
														13.5951							13.5951
														13.6009							13.6009
														13.6016							13.6016
														13.6018							13.6018
														13.6018							13.6018
														13.6087							13.6087
														13.6163							13.6163
														13.6219							13.6219
														13.6254							13.6254
														13.6395							13.6395
														13.6396							13.6396
														13.6412							13.6412
														13.6485							13.6485
														13.6515							13.6515
														13.653							13.653
														13.6568							13.6568
														13.6596							13.6596
														13.6635							13.6635
														13.6649							13.6649
														13.6748							13.6748
														13.6838							13.6838
														13.6918							13.6918
														13.6926							13.6926
														13.695							13.695
														13.6974							13.6974
														13.7001							13.7001
														13.7027							13.7027
														13.7052							13.7052
														13.7066							13.7066
														13.711							13.711
														13.7266							13.7266
														13.7355							13.7355
														13.7376							13.7376
														13.74							13.74
														13.7544							13.7544
														13.7571							13.7571
														13.7571							13.7571
														13.7571							13.7571
														13.773							13.773
														13.773							13.773
														13.8171							13.8171
														13.8179							13.8179
														13.8324							13.8324
														13.8632							13.8632
														13.8732							13.8732
														13.8964							13.8964
														13.9028							13.9028
														13.9087							13.9087
														13.9185							13.9185
														13.9263							13.9263
														13.9271							13.9271
														13.9442							13.9442
														13.9591							13.9591
														13.963							13.963
														13.9631							13.9631
														13.9653							13.9653
														13.9653							13.9653
														13.9809							13.9809
														13.9898							13.9898
														14.0249							14.0249
														14.0462							14.0462
														14.0585							14.0585
														14.0605							14.0605
														14.0624							14.0624
														14.0834							14.0834
														14.0971							14.0971
														14.1021							14.1021
														14.1032							14.1032
														14.1038							14.1038
														14.1038							14.1038
														14.1156							14.1156
														14.1216							14.1216
														14.1437							14.1437
														14.1504							14.1504
														14.1505							14.1505
														14.1822							14.1822
														14.2058							14.2058
														14.2215							14.2215
														14.2269							14.2269
														14.2301							14.2301
														14.2353							14.2353
														14.2551							14.2551
														14.2925							14.2925
														14.3046							14.3046
														14.3128							14.3128
														14.3246							14.3246
														14.3314							14.3314
														14.3337							14.3337
														14.3482							14.3482
														14.3789							14.3789
														14.4201							14.4201
														14.4304							14.4304
														14.4375							14.4375
														14.44							14.44
														14.4419							14.4419
														14.4553							14.4553
														14.4622							14.4622
														14.4658							14.4658
														14.4774							14.4774
														14.483							14.483
														14.4858							14.4858
														14.4936							14.4936
														14.4952							14.4952
														14.5095							14.5095
														14.5359							14.5359
														14.564							14.564
														14.5763							14.5763
														14.5794							14.5794
														14.5943							14.5943
														14.595							14.595
														14.6246							14.6246
														14.6248							14.6248
														14.6287							14.6287
														14.6503							14.6503
														14.6572							14.6572
														14.7025							14.7025
														14.7055							14.7055
														14.7117							14.7117
														14.7138							14.7138
														14.7245							14.7245
														14.7499							14.7499
														14.7644							14.7644
														14.803							14.803
														14.8423							14.8423
														14.8726							14.8726
														14.8958							14.8958
														14.9162							14.9162
														14.9279							14.9279
														14.9395							14.9395
														15.0062							15.0062
														15.0063							15.0063
														15.0363							15.0363
														15.0606							15.0606
														15.135							15.135
														15.1416							15.1416
														15.1711							15.1711
														15.1822							15.1822
														15.1822							15.1822
														15.2199							15.2199
														15.2228							15.2228
														15.24							15.24
														15.2425							15.2425
														15.2734							15.2734
														15.2803							15.2803
														15.2807							15.2807
														15.3112							15.3112
														15.3224							15.3224
														15.3225							15.3225
														15.3234							15.3234
														15.324							15.324
														15.3264							15.3264
														15.3306							15.3306
														15.3693							15.3693
														15.407							15.407
														15.4422							15.4422
														15.4477							15.4477
														15.4477							15.4477
														15.4477							15.4477
														15.4477							15.4477
														15.4728							15.4728
														15.482							15.482
														15.4889							15.4889
														15.5722							15.5722
														15.5956							15.5956
														15.5956							15.5956
														15.6517							15.6517
														15.6664							15.6664
														15.6906							15.6906
														15.7061							15.7061
														15.7092							15.7092
														15.7109							15.7109
														15.7128							15.7128
														15.7156							15.7156
														15.719							15.719
														15.7698							15.7698
														15.8201							15.8201
														15.8277							15.8277
														15.8769							15.8769
														15.8931							15.8931
														15.8979							15.8979
														15.9082							15.9082
														15.9223							15.9223
														15.9348							15.9348
														15.9517							15.9517
														15.9794							15.9794
														15.99							15.99
														15.9989							15.9989
														16.0211							16.0211
														16.0545							16.0545
														16.0838							16.0838
														16.0895							16.0895
														16.0904							16.0904
														16.0905							16.0905
														16.0962							16.0962
														16.1146							16.1146
														16.1325							16.1325
														16.1481							16.1481
														16.1481							16.1481
														16.1554							16.1554
														16.1729							16.1729
														16.1794							16.1794
														16.1812							16.1812
														16.1839							16.1839
														16.184							16.184
														16.2105							16.2105
														16.2172							16.2172
														16.2172							16.2172
														16.26							16.26
														16.2602							16.2602
														16.2603							16.2603
														16.2603							16.2603
														16.2604							16.2604
														16.2915							16.2915
														16.2973							16.2973
														16.3005							16.3005
														16.3012							16.3012
														16.3154							16.3154
														16.349							16.349
														16.3775							16.3775
														16.3842							16.3842
														16.4233							16.4233
														16.4446							16.4446
														16.4459							16.4459
														16.4523							16.4523
														16.4547							16.4547
														16.4691							16.4691
														16.4784							16.4784
														16.5067							16.5067
														16.5067							16.5067
														16.5138							16.5138
														16.5169							16.5169
														16.5169							16.5169
														16.5328							16.5328
														16.5631							16.5631
														16.5662							16.5662
														16.5916							16.5916
														16.6074							16.6074
														16.6129							16.6129
														16.626							16.626
														16.6595							16.6595
														16.6624							16.6624
														16.6649							16.6649
														16.6969							16.6969
														16.7659							16.7659
														16.8084							16.8084
														16.826							16.826
														16.8286							16.8286
														16.8395							16.8395
														16.8462							16.8462
														16.8514							16.8514
														16.8533							16.8533
														16.9027							16.9027
														16.9187							16.9187
														16.9366							16.9366
														16.9733							16.9733
														16.9746							16.9746
														17.025							17.025
														17.025							17.025
														17.0252							17.0252
														17.0252							17.0252
														17.0252							17.0252
														17.0656							17.0656
														17.0742							17.0742
														17.0941							17.0941
														17.1639							17.1639
														17.1885							17.1885
														17.1954							17.1954
														17.1996							17.1996
														17.2003							17.2003
														17.2006							17.2006
														17.2009							17.2009
														17.2009							17.2009
														17.2009							17.2009
														17.2012							17.2012
														17.2012							17.2012
														17.2021							17.2021
														17.2045							17.2045
														17.205							17.205
														17.2054							17.2054
														17.2056							17.2056
														17.2056							17.2056
														17.2057							17.2057
														17.2057							17.2057
														17.2057							17.2057
														17.2057							17.2057
														17.2057							17.2057
														17.2057							17.2057
														17.2061							17.2061
														17.2067							17.2067
														17.2117							17.2117
														17.2118							17.2118
														17.2162							17.2162
														17.2222							17.2222
														17.2344							17.2344
														17.2466							17.2466
														17.3394							17.3394
														17.3466							17.3466
														17.3714							17.3714
														17.3797							17.3797
														17.38							17.38
														17.3803							17.3803
														17.3809							17.3809
														17.3866							17.3866
														17.4255							17.4255
														17.4275							17.4275
														17.4502							17.4502
														17.4643							17.4643
														17.4689							17.4689
														17.4835							17.4835
														17.5275							17.5275
														17.5415							17.5415
														17.5704							17.5704
														17.6101							17.6101
														17.622							17.622
														17.6558							17.6558
														17.6613							17.6613
														17.6798							17.6798
														17.7118							17.7118
														17.7476							17.7476
														17.7687							17.7687
														17.809							17.809
														17.826							17.826
														17.8809							17.8809
														17.8859							17.8859
														17.8934							17.8934
														17.9106							17.9106
														17.9561							17.9561
														17.9743							17.9743
														18.0216							18.0216
														18.0289							18.0289
														18.0289							18.0289
														18.0514							18.0514
														18.0712							18.0712
														18.0942							18.0942
														18.1218							18.1218
														18.1762							18.1762
														18.2308							18.2308
														18.2311							18.2311
														18.2736							18.2736
														18.2969							18.2969
														18.3045							18.3045
														18.3845							18.3845
														18.3845							18.3845
														18.4234							18.4234
														18.4541							18.4541
														18.4547							18.4547
														18.4745							18.4745
														18.5336							18.5336
														18.5835							18.5835
														18.5869							18.5869
														18.6493							18.6493
														18.6629							18.6629
														18.6997							18.6997
														18.7562							18.7562
														18.8158							18.8158
														18.8737							18.8737
														18.8889							18.8889
														18.8892							18.8892
														18.8893							18.8893
														18.8904							18.8904
														18.9022							18.9022
														18.9022							18.9022
														18.9127							18.9127
														18.9301							18.9301
														18.9314							18.9314
														18.9583							18.9583
														18.98							18.98
														18.9806							18.9806
														18.9844							18.9844
														19.0191							19.0191
														19.0239							19.0239
														19.0239							19.0239
														19.0438							19.0438
														19.2168							19.2168
														19.254							19.254
														19.2556							19.2556
														19.2857							19.2857
														19.3657							19.3657
														19.4003							19.4003
														19.4243							19.4243
														19.4379							19.4379
														19.512							19.512
														19.5194							19.5194
														19.5221							19.5221
														19.5322							19.5322
														19.5329							19.5329
														19.628							19.628
														19.6369							19.6369
														19.6572							19.6572
														19.6683							19.6683
														19.6784							19.6784
														19.6892							19.6892
														19.6892							19.6892
														19.7276							19.7276
														19.7491							19.7491
														19.7864							19.7864
														19.8072							19.8072
														19.8352							19.8352
														19.9419							19.9419
														19.9448							19.9448
														19.98							19.98
														19.9904							19.9904
														20.0048							20.0048
														20.0357							20.0357
														20.0389							20.0389
														20.0793							20.0793
														20.1015							20.1015
														20.1522							20.1522
														20.1542							20.1542
														20.1609							20.1609
														20.1734							20.1734
														20.1756							20.1756
														20.1845							20.1845
														20.1869							20.1869
														20.1884							20.1884
														20.2394							20.2394
														20.241							20.241
														20.2663							20.2663
														20.2981							20.2981
														20.3038							20.3038
														20.36							20.36
														20.3607							20.3607
														20.4085							20.4085
														20.4575							20.4575
														20.4709							20.4709
														20.4782							20.4782
														20.5003							20.5003
														20.5095							20.5095
														20.6225							20.6225
														20.6296							20.6296
														20.646							20.646
														20.6526							20.6526
														20.6547							20.6547
														20.6558							20.6558
														20.6714							20.6714
														20.6852							20.6852
														20.7003							20.7003
														20.7316							20.7316
														20.7511							20.7511
														20.7584							20.7584
														20.7616							20.7616
														20.7616							20.7616
														20.8347							20.8347
														20.8407							20.8407
														20.8849							20.8849
														20.886							20.886
														20.886							20.886
														20.9174							20.9174
														20.9306							20.9306
														20.9971							20.9971
														21.0548							21.0548
														21.0827							21.0827
														21.1731							21.1731
														21.1902							21.1902
														21.1936							21.1936
														21.2077							21.2077
														21.2369							21.2369
														21.2638							21.2638
														21.2771							21.2771
														21.2952							21.2952
														21.3078							21.3078
														21.3719							21.3719
														21.3887							21.3887
														21.3927							21.3927
														21.393							21.393
														21.4031							21.4031
														21.4046							21.4046
														21.4046							21.4046
														21.4046							21.4046
														21.4046							21.4046
														21.4046							21.4046
														21.4046							21.4046
														21.4112							21.4112
														21.4165							21.4165
														21.4319							21.4319
														21.4556							21.4556
														21.4856							21.4856
														21.4959							21.4959
														21.4969							21.4969
														21.4971							21.4971
														21.4972							21.4972
														21.4972							21.4972
														21.4972							21.4972
														21.4972							21.4972
														21.4972							21.4972
														21.4972							21.4972
														21.4972							21.4972
														21.4972							21.4972
														21.4972							21.4972
														21.4972							21.4972
														21.4972							21.4972
														21.498							21.498
														21.498							21.498
														21.498							21.498
														21.4984							21.4984
														21.4992							21.4992
														21.4999							21.4999
														21.5143							21.5143
														21.5247							21.5247
														21.5297							21.5297
														21.5372							21.5372
														21.5372							21.5372
														21.5923							21.5923
														21.6043							21.6043
														21.6322							21.6322
														21.6396							21.6396
														21.6413							21.6413
														21.6518							21.6518
														21.6744							21.6744
														21.6889							21.6889
														21.7413							21.7413
														21.7413							21.7413
														21.7942							21.7942
														21.7978							21.7978
														21.7978							21.7978
														21.8159							21.8159
														21.8423							21.8423
														21.8471							21.8471
														21.8508							21.8508
														21.8525							21.8525
														21.8556							21.8556
														21.8556							21.8556
														21.8556							21.8556
														21.8556							21.8556
														21.8605							21.8605
														21.8675							21.8675
														21.8847							21.8847
														21.9105							21.9105
														21.9224							21.9224
														21.9375							21.9375
														21.9453							21.9453
														21.9537							21.9537
														21.9538							21.9538
														21.9751							21.9751
														21.9883							21.9883
														22.0105							22.0105
														22.0387							22.0387
														22.0756							22.0756
														22.0838							22.0838
														22.0848							22.0848
														22.0863							22.0863
														22.0867							22.0867
														22.0882							22.0882
														22.0882							22.0882
														22.0882							22.0882
														22.0883							22.0883
														22.0883							22.0883
														22.0883							22.0883
														22.0883							22.0883
														22.0883							22.0883
														22.0883							22.0883
														22.0883							22.0883
														22.0887							22.0887
														22.0888							22.0888
														22.0899							22.0899
														22.0948							22.0948
														22.0953							22.0953
														22.0984							22.0984
														22.1053							22.1053
														22.1062							22.1062
														22.1092							22.1092
														22.1102							22.1102
														22.1152							22.1152
														22.1256							22.1256
														22.1514							22.1514
														22.1655							22.1655
														22.1804							22.1804
														22.1886							22.1886
														22.2078							22.2078
														22.2447							22.2447
														22.2713							22.2713
														22.3015							22.3015
														22.3214							22.3214
														22.3315							22.3315
														22.3802							22.3802
														22.3808							22.3808
														22.41							22.41
														22.4414							22.4414
														22.4699							22.4699
														22.5323							22.5323
														22.5498							22.5498
														22.5573							22.5573
														22.5656							22.5656
														22.5799							22.5799
														22.5979							22.5979
														22.6183							22.6183
														22.6203							22.6203
														22.6256							22.6256
														22.6351							22.6351
														22.6364							22.6364
														22.6364							22.6364
														22.6364							22.6364
														22.6383							22.6383
														22.6441							22.6441
														22.6488							22.6488
														22.6493							22.6493
														22.6542							22.6542
														22.6982							22.6982
														22.6986							22.6986
														22.7026							22.7026
														22.7205							22.7205
														22.738							22.738
														22.7408							22.7408
														22.7408							22.7408
														22.7461							22.7461
														22.7713							22.7713
														22.7878							22.7878
														22.8206							22.8206
														22.8586							22.8586
														22.8763							22.8763
														22.8775							22.8775
														22.8856							22.8856
														22.8856							22.8856
														22.8888							22.8888
														22.9017							22.9017
														22.9144							22.9144
														22.9171							22.9171
														22.9211							22.9211
														22.9314							22.9314
														22.9454							22.9454
														22.9717							22.9717
														22.9737							22.9737
														23.0185							23.0185
														23.027							23.027
														23.027							23.027
														23.027							23.027
														23.027							23.027
														23.0346							23.0346
														23.0557							23.0557
														23.0675							23.0675
														23.1045							23.1045
														23.1316							23.1316
														23.1409							23.1409
														23.1546							23.1546
														23.1628							23.1628
														23.1668							23.1668
														23.1906							23.1906
														23.2647							23.2647
														23.2751							23.2751
														23.2883							23.2883
														23.2995							23.2995
														23.3078							23.3078
														23.3549							23.3549
														23.3854							23.3854
														23.3856							23.3856
														23.3969							23.3969
														23.4059							23.4059
														23.4158							23.4158
														23.4433							23.4433
														23.4461							23.4461
														23.4484							23.4484
														23.4742							23.4742
														23.5028							23.5028
														23.5034							23.5034
														23.5047							23.5047
														23.5049							23.5049
														23.5197							23.5197
														23.5219							23.5219
														23.5398							23.5398
														23.5644							23.5644
														23.5696							23.5696
														23.5732							23.5732
														23.5732							23.5732
														23.6055							23.6055
														23.6372							23.6372
														23.6632							23.6632
														23.7018							23.7018
														23.7044							23.7044
														23.7044							23.7044
														23.7044							23.7044
														23.7199							23.7199
														23.8669							23.8669
														23.867							23.867
														23.867							23.867
														23.8745							23.8745
														23.8774							23.8774
														23.9059							23.9059
														23.9062							23.9062
														23.909							23.909
														23.9336							23.9336
														23.9383							23.9383
														23.9545							23.9545
														24.0117							24.0117
														24.0185							24.0185
														24.022							24.022
														24.036							24.036
														24.0393							24.0393
														24.0515							24.0515
														24.0562							24.0562
														24.0907							24.0907
														24.1399							24.1399
														24.1481							24.1481
														24.1499							24.1499
														24.2511							24.2511
														24.3549							24.3549
														24.3783							24.3783
														24.4086							24.4086
														24.4166							24.4166
														24.4243							24.4243
														24.4693							24.4693
														24.4749							24.4749
														24.5306							24.5306
														24.5452							24.5452
														24.6106							24.6106
														24.6433							24.6433
														24.6835							24.6835
														24.691							24.691
														24.6928							24.6928
														24.6928							24.6928
														24.6928							24.6928
														24.6928							24.6928
														24.693							24.693
														24.693							24.693
														24.6991							24.6991
														24.7014							24.7014
														24.7197							24.7197
														24.7234							24.7234
														24.7312							24.7312
														24.7567							24.7567
														24.764							24.764
														24.7667							24.7667
														24.7694							24.7694
														24.7923							24.7923
														24.8597							24.8597
														24.8882							24.8882
														24.8907							24.8907
														24.9006							24.9006
														24.9008							24.9008
														24.9174							24.9174
														24.9202							24.9202
														24.9943							24.9943
														25.0551							25.0551
														25.0601							25.0601
														25.0747							25.0747
														25.0805							25.0805
														25.1803							25.1803
														25.1907							25.1907
														25.1977							25.1977
														25.2411							25.2411
														25.3936							25.3936
														25.4052							25.4052
														25.4052							25.4052
														25.4683							25.4683
														25.4776							25.4776
														25.4951							25.4951
														25.5135							25.5135
														25.5614							25.5614
														25.5969							25.5969
														25.6218							25.6218
														25.6381							25.6381
														25.6526							25.6526
														25.71							25.71
														25.7232							25.7232
														25.734							25.734
														25.7547							25.7547
														25.8157							25.8157
														25.8418							25.8418
														25.8425							25.8425
														25.8472							25.8472
														25.8688							25.8688
														25.8947							25.8947
														25.897							25.897
														26.0602							26.0602
														26.0964							26.0964
														26.1434							26.1434
														26.1934							26.1934
														26.2529							26.2529
														26.3148							26.3148
														26.3238							26.3238
														26.3238							26.3238
														26.3276							26.3276
														26.3678							26.3678
														26.4061							26.4061
														26.4343							26.4343
														26.5154							26.5154
														26.5679							26.5679
														26.5884							26.5884
														26.6284							26.6284
														26.7196							26.7196
														26.7198							26.7198
														26.7387							26.7387
														26.7657							26.7657
														26.8015							26.8015
														26.8015							26.8015
														26.8015							26.8015
														26.9178							26.9178
														26.9455							26.9455
														26.9747							26.9747
														26.9748							26.9748
														26.9984							26.9984
														27.0089							27.0089
														27.0156							27.0156
														27.0156							27.0156
														27.0426							27.0426
														27.0435							27.0435
														27.0493							27.0493
														27.0653							27.0653
														27.0777							27.0777
														27.1125							27.1125
														27.2015							27.2015
														27.2192							27.2192
														27.2222							27.2222
														27.2609							27.2609
														27.3069							27.3069
														27.3149							27.3149
														27.3468							27.3468
														27.3491							27.3491
														27.3919							27.3919
														27.4072							27.4072
														27.4224							27.4224
														27.4564							27.4564
														27.4804							27.4804
														27.5501							27.5501
														27.5607							27.5607
														27.6237							27.6237
														27.6389							27.6389
														27.6458							27.6458
														27.6458							27.6458
														27.6872							27.6872
														27.7208							27.7208
														27.721							27.721
														27.721							27.721
														27.721							27.721
														27.7718							27.7718
														27.7842							27.7842
														27.787							27.787
														27.9944							27.9944
																					28.0195
																					28.0402
																					28.0474
																					28.1132
																					28.1547
																					28.1899
																					28.1901
																					28.1901
																					28.1968
																					28.2024
																					28.2576
																					28.2831
																					28.4095
																					28.4359
																					28.4574
																					28.6335
																					28.6814
																					28.7153
																					28.7264
																					28.7265
																					28.789
																					28.8012
																					28.8382
																					28.8469
																					28.8589
																					28.9012
																					28.9172
																					28.93
																					28.958
																					29.0333
																					29.0794
																					29.115
																					29.1614
																					29.1904
																					29.1928
																					29.2481
																					29.3989
																					29.4286
																					29.4533
																					29.4814
																					29.5058
																					29.5251
																					29.5969
																					29.6119
																					29.654
																					29.6604
																					29.6769
																					29.7072
																					29.7855
																					29.8104
																					29.835
																					29.8435
																					29.8516
																					30.0231
																					30.0714
																					30.0749
																					30.1002
																					30.1402
																					30.163
																					30.1738
																					30.212
																					30.4297
																					30.458
																					30.4611
																					30.5388
																					30.5547
																					30.5568
																					30.5568
																					30.5568
																					30.5729
																					30.5837
																					30.5837
																					30.5837
																					30.5868
																					30.6309
																					30.6355
																					30.7123
																					30.7292
																					30.7546
																					30.7613
																					30.8111
																					30.8677
																					30.9535
																					30.9794
																					31.0873
																					31.1094
																					31.1137
																					31.1137
																					31.121
																					31.1713
																					31.2505
																					31.3365
																					31.3986
																					31.3986
																					31.4272
																					31.5322
																					31.653
																					31.6758
																					31.6976
																					31.7038
																					31.741
																					31.7831
																					31.8294
																					31.9241
																					31.9303
																					31.9544
																					31.9921
																					31.9926
																					32.0001
																					32.0169
																					32.0541
																					32.0631
																					32.1327
																					32.1405
																					32.1617
																					32.1633
																					32.3058
																					32.5517
																					32.6837
																					32.8796
																					33.0215
																					33.1383
																					33.2171
																					33.2303
																					33.2786
																					33.3267
																					33.3297
																					33.4585
																					33.5082
																					33.6393
																					33.6826
																					33.9085
																					34.0743
																					34.1825
																					34.1846
																					34.1995
																					34.2256
																					34.2259
																					34.3229
																					34.356
																					34.3582
																					34.4038
																					34.4085
																					34.4104
																					34.4276
																					34.5883
																					34.5902
																					34.7063
																					34.7838
																					34.8176
																					34.8176
																					34.9296
																					35.1407
																					35.1469
																					35.1639
																					35.563
																					35.6473
																					35.6812
																					35.75
																					35.8834
																					36.0097
																					36.2871
																					36.3091
																					36.3203
																					36.3776
																					36.3784
																					36.408
																					36.4383
																					36.5007
																					36.5096
																					36.5181
																					36.5253
																					36.5253
																					36.5821
																					36.5821
																					36.5821
																					36.5821
																					36.6111
																					36.6131
																					36.6848
																					36.6944
																					36.8249
																					36.864
																					36.8852
																					36.9699
																					36.998
																					37.039
																					37.1009
																					37.1019
																					37.2796
																					37.4337
																					37.4716
																					37.4774
																					37.4849
																					37.708
																					37.7273
																					37.7375
																					37.7916
																					37.7916
																					37.7916
																					37.7916
																					37.8305
																					37.8432
																					37.8785
																					38.0157
																					38.0329
																					38.0653
																					38.2495
																					38.6221
																					38.6231
																					38.6239
																					38.6252
																					38.6283
																					38.637
																					38.6427
																					38.7364
																					38.8292
																					38.8517
																					38.9383
																					38.9442
																					38.9726
																					38.9727
																					38.9727
																					38.9727
																					38.9727
																					39.0061
																					39.0482
																					39.2057
																					39.2492
																					39.2713
																					39.3068
																					39.3403
																					39.7509
																					39.7689
																					39.789
																					39.8007
																					39.9128
																					39.9128
																					40.0808
																					40.1247
																					40.2912
																					40.3172
																					40.3188
																					40.3632
																					40.4207
																					40.4244
																					40.4244
																					40.4244
																					40.4244
																					40.4258
																					40.4964
																					40.5106
																					40.5112
																					40.5264
																					40.5361
																					40.5483
																					40.5495
																					40.5919
																					40.7934
																					40.9688
																					41.1223
																					41.1542
																					41.1985
																					41.2809
																					41.2992
																					41.307
																					41.376
																					41.4037
																					41.5309
																					41.5698
																					41.7933
																					41.8317
																					41.93
																					42.0432
																					42.0759
																					42.0777
																					42.089
																					42.3239
																					42.3282
																					42.5034
																					42.6173
																					42.762
																					42.883
																					43.0185
																					43.1727
																					43.1728
																					43.1728
																					43.2533
																					43.269
																					43.2694
																					43.3625
																					43.3857
																					43.4646
																					43.478
																					43.5705
																					44.3326
																					44.4425
																					44.6465
																					44.7204
																					44.8436
																					44.8437
																					44.998
																					45.7664
																					45.7957
																					45.9521
																					45.9546
																					46.3411
																					46.4007
																					46.5346
																					46.6269
																					46.7327
																					46.9104
																					47.1708
																					47.1929
																					47.2137
																					47.2158
																					47.2233
																					47.2288
																					47.3004
																					47.3857
																					47.3996
																					47.447
																					47.4497
																					47.5447
																					47.5474
																					47.5493
																					47.5524
																					47.5529
																					47.5529
																					47.5776
																					47.5942
																					47.6687
																					47.8044
																					47.9389
																					47.961
																					47.9862
																					48.0184
																					48.1106
																					48.1754
																					48.1755
																					48.1755
																					48.1755
																					48.1755
																					48.2065
																					48.8228
																					48.996
																					49.0045
																					49.0221
																					49.1389
																					49.3093
																					49.3669
																					49.3792
																					49.5333
																					49.5474
																					49.7842
																					49.8053
																					49.8092
																					49.985
																					50.0137
																					50.1108
																					50.1344
																					50.2562
																					50.2665
																					50.2821
																					50.2915
																					50.3262
																					50.3338
																					50.39
																					50.5569
																					50.6015
																					50.6445
																					50.8085
																					50.8605
																					51.0083
																					51.0134
																					51.1933
																					51.1933
																					51.377
																					51.71
																					51.9768
																					52.0025
																					52.2188
																					52.3782
																					52.6353
																					52.6791
																					52.6792
																					53.0191
																					53.1002
																					53.1005
																					53.2338
																					53.4052
																					53.5294
																					53.7018
																					53.9725
																					54.2521
																					54.4051
																					54.5372
																					54.6012
																					54.6012
																					54.7857
																					54.8055
																					54.9236
																					54.9236
																					54.9877
																					55.2463
																					55.2758
																					55.4857
																					55.7472
																					55.7797
																					55.8843
																					56.112
																					56.2394
																					56.3117
																					56.6332
																					56.6626
																					56.7443
																					56.8377
																					56.9509
																					56.9838
																					57.0407
																					57.1564
																					57.4045
																					57.5762
																					57.8103
																					58.1126
																					58.5179
																					58.9705
																					59.0763
																					59.078
																					59.0803
																					59.0803
																					59.0803
																					59.0857
																					60.0878
																					60.0918
																					60.2916
																					60.4217
																					60.5506
																					60.6865
																					61.0578
																					61.0689
																					61.5098
																					61.5098
																					61.5358
																					61.5911
																					61.5913
																					61.6302
																					61.842
																					61.8954
																					62.0616
																					62.4642
																					62.4673
																					62.6762
																					62.8608
																					63.0015
																					63.0077
																					63.522
																					63.6425
																					63.8476
																					63.8837
																					64.2347
																					64.3288
																					64.6863
																					64.7789
																					64.8064
																					64.8064
																					64.8068
																					64.9643
																					64.9948
																					65.0199
																					65.0553
																					65.2251
																					65.2974
																					65.3815
																					65.8619
																					66.2189
																					66.4031
																					66.4665
																					66.781
																					66.8806
																					66.9738
																					67.0362
																					67.039
																					67.0539
																					67.36
																					67.5871
																					67.6937
																					67.7793
																					67.8232
																					67.8253
																					67.8935
																					68.0755
																					68.2814
																					68.4578
																					68.7101
																					68.7951
																					68.8571
																					69.1881
																					69.3127
																					69.6403
																					69.6456
																					69.6459
																					69.6513
																					69.6514
																					69.6521
																					69.9434
																					70.164
																					70.1805
																					71.071
																					71.0763
																					71.2401
																					71.3862
																					71.8277
																					72.2527
																					72.3147
																					72.4311
																					72.4323
																					72.7559
																					72.8797
																					72.8908
																					73.0511
																					73.154
																					73.3589
																					73.5634
																					73.6996
																					73.8517
																					73.9921
																					74.2858
																					74.2943
																					74.3883
																					74.4128
																					74.4973
																					74.5039
																					74.6332
																					74.6332
																					74.6481
																					75.0159
																					75.1242
																					75.5098
																					75.7348
																					75.8159
																					75.964
																					76.1782
																					76.2421
																					76.3568
																					76.3568
																					76.3568
																					76.461
																					76.4956
																					76.5605
																					76.7039
																					76.7799
																					76.8416
																					77.0493
																					77.1863
																					77.264
																					77.4903
																					77.5413
																					77.5425
																					77.5425
																					77.5425
																					77.556
																					77.5637
																					77.8219
																					77.9753
																					78.037
																					78.0397
																					78.1353
																					78.1579
																					78.1653
																					78.4858
																					78.523
																					78.6174
																					78.6265
																					78.6525
																					78.6799
																					78.7164
																					78.7673
																					78.8301
																					78.9135
																					79.0311
																					79.4841
																					79.4848
																					79.5263
																					79.623
																					79.8954
																					79.9895
																					79.9974
																					80.0715
																					80.1813
																					80.2553
																					80.2664
																					80.2892
																					80.3978
																					80.4073
																					80.466
																					80.6111
																					80.7381
																					80.7921
																					80.8316
																					80.9738
																					80.9802
																					81.3191
																					81.6803
																					81.8019
																					81.8806
																					81.9201
																					82.0224
																					82.186
																					82.8184
																					82.8937
																					82.8938
																					83.2411
																					83.2942
																					83.623
																					83.6231
																					83.6879
																					83.8963
																					84.1657
																					84.2449
																					84.3438
																					84.558
																					84.7416
																					85.1755
																					85.2488
																					85.3568
																					85.4893
																					85.9135
																					85.9472
																					86.0332
																					86.0427
																					86.0911
																					86.2279
																					86.2547
																					86.5183
																					86.7573
																					86.8587
																					86.9408
																					86.9423
																					86.9633
																					87.04
																					87.2486
																					87.3138
																					87.3299
																					87.5679
																					87.6787
																					87.8392
																					88.0198
																					88.0429
																					88.0589
																					88.1716
																					88.1776
																					88.2983
																					88.3001
																					88.3235
																					88.3319
																					88.3353
																					88.3465
																					88.3489
																					88.3565
																					88.3667
																					88.3994
																					88.4177
																					88.4866
																					88.5518
																					88.6452
																					88.7335
																					88.7335
																					88.7819
																					88.7847
																					88.8107
																					88.8578
																					88.9139
																					88.9843
																					89.0183
																					89.0857
																					89.165
																					89.6097
																					89.6883
																					89.7083
																					89.93
																					90.1601
																					90.7148
																					90.7149
																					90.7459
																					90.7474
																					90.7474
																					91.0058
																					91.0965
																					91.1522
																					91.2071
																					91.2157
																					91.2726
																					91.2863
																					91.4604
																					91.463
																					91.4977
																					91.5783
																					91.5783
																					91.624
																					91.8898
																					91.9172
																					91.9856
																					92.0411
																					92.1793
																					92.2735
																					92.3161
																					92.3387
																					92.5481
																					92.5627
																					92.5627
																					92.57
																					92.5882
																					92.5882
																					92.61
																					92.6704
																					92.6889
																					92.6898
																					92.7076
																					92.8461
																					92.8467
																					92.8964
																					92.8964
																					92.8964
																					93.2634
																					93.281
																					93.3128
																					93.3333
																					93.5266
																					93.6414
																					93.6549
																					93.655
																					93.6563
																					93.6602
																					93.7086
																					93.902
																					93.9483
																					94.1946
																					94.3398
																					94.5628
																					94.5667
																					94.637
																					94.941
																					95.4476
																					95.4534
																					95.6387
																					95.7292
																					95.7775
																					95.8062
																					96.1183
																					96.1914
																					96.2597
																					96.28
																					96.2861
																					96.3491
																					96.4363
																					96.5225
																					96.5459
																					96.5814
																					96.6352
																					96.6466
																					96.6684
																					96.8271
																					96.8693
																					97.057
																					97.1995
																					97.2339
																					97.3692
																					97.4849
																					97.5699
																					97.5857
																					97.6513
																					97.7142
																					97.7487
																					97.9074
																					97.9074
																					98.0936
																					98.3659
																					98.3679
																					98.4336
																					98.4864
																					98.5671
																					98.6285
																					98.6316
																					98.6441
																					98.6687
																					98.9502
																					98.9536
																					99.0672
																					99.2239
																					99.2382
																					99.3823
																					99.4028
																					99.4028
																					99.448
																					99.5735
																					99.6252
																					99.6789
																					99.7131
																					99.7168
																					99.7305
																					99.7487
																					99.7765
																					99.7765
																					99.7765
																					99.7765
																					99.8173
																					99.8316
																					99.8316
																					99.8325
																					99.8367
																					99.8768
																					99.8805
																					99.8883
																					99.8887
																					99.9172
																					99.9216
																					99.9347
																					99.9371
																					99.9413
																					99.9432
																					99.9441
																					99.9441
																					99.9608
																					99.9648
																					99.9675
																					99.9676
																					99.9691
																					99.9729
																					99.9783
																					99.9803
																					99.9814
																					99.9822
																					99.9837
																					99.9837
																					99.9847
																					99.9849
																					99.9856
																					99.9859
																					99.9862
																					99.9869
																					99.9898
																					99.9904
																					99.9916
																					99.9928
																					99.994
																					99.9973
																					99.9986
																					99.9988
																					99.999
																					99.999
																					99.9997
																					99.9997
																					99.9997
																					99.9998
																					99.9998
																					99.9999
																					99.9999
																					99.9999
																					99.9999
																					99.9999
																					99.9999
																					99.9999
																					99.9999
																					100
																					100
																					100
																					100
																					100
																					100
																					100
																					100
																					100
																					100
																					100
																					100
																					100
																					100
																					100
																					100
																					100
																					100
																					100
																					100
																					100
																					100
																					100
																					100
																					100
																					100
																					100
																					100
																					100
																					100

### Sheet: All Unique Fits
KOPTIC RESULTS
reaction	beta_k	b_m	equation form	K1	K2	K3	K4	K5	K6	Activator/Inhibitor	0	delta	1	delta	2	delta	3	delta	4	delta	5	delta	6	delta	7	delta	8	delta	9	delta	10	delta	11	delta	12	delta	13	delta	14	delta	15	delta	16	delta	17	delta	18	delta	19	delta	20	delta	21	delta	22	delta	23	delta	24	delta	25	delta	26	delta	27	delta	28	delta	29	delta	30	delta	31	delta	32	delta	33	delta	34	delta	35	delta	36	delta	37	delta	38	delta	39	delta	40	delta	41	delta	42	delta	43	delta	44	delta	45	delta	46	delta	47	delta	48	delta	49	delta	50	delta	51	delta	52	delta	53	delta	54	delta	55	delta	56	delta	57	delta	58	delta	59	delta	60	delta	61	delta	62	delta	63	delta	64	delta	65	delta	66	delta	67	delta	68	delta	69	delta	70	delta	71	delta	rxn ssd	ssd max	ssd %
lR01070[l_p]	2	3	1-Substrate Reversible Allosteric Activation	0.189775	0.0514734	0.00589921	1e-07	1e-07	0	C00111[l_p]	0	0	0	0	0	0	0	0	0	0	0	0	0	0	0	0	0	0	0	0	0	0	0	0	0	0	0	0	0	0	0	0	0	0	0	0	0	0	0	0	0	0	0	0	0	0	0	0	0	0	0	0	0	0	0	0	0	0	0	0	0	0	0	0	0	0	0	0	0	0	0	0	0	0	0	0	0	0	0	0	-0.00722276	0	0	0	0	0	0	0	0	0	0	0	0	0	0	0	0	0	0	0	0	0	0	0	0	0	0	0	0	0	0	0	0	0	0	0	0	0	0	0	0	0	0	0	0	0	0	0	0	0	0	0	0	0	0	0	0	0	0	0	0	0	0	0	0	5.217e-05	0	z		median error (total)							median line			mean line
lR070t	2	3	1-Substrate Reversible Allosteric Activation	0.458685	0.00118426	0.0690443	3.87e-05	1.6e-07	0	C05378[l_p]	0	0	0	0	0	0	0	0	0	0	0	0	0	0	0	0	0	0	0	0	0	0	0	0	0	0	0	0	0	0	0	0	0	0	0	0	0	0	0	0	0	0	0	0	0	0	0	0	0	0	0	0	0	0	0	0	0	0	0	0	0	0	0	0	0	0	0	0	0	0	0	0	0	0	0	0	0	0	0	0	-0.00722271	-5e-08	0	0	0	0	0	0	0	0	0	0	0	0	0	0	0	0	0	0	0	0	0	0	0	0	0	0	0	0	0	0	0	0	0	0	0	0	0	0	0	0	0	0	0	0	0	0	0	0	0	0	0	0	0	0	0	0	0	0	0	0	0	0	0	5.217e-05	0	z	3.18866	13.4433	0	805					interpolate			interpolate
stR01058[st_c]	3	2	2-Substrate Irreversible Allosteric Inhibition	3.7e-07	1.98e-06	1e-07	1.25e-06	1.105e-05	0	C15972[l_c]	0	0	0	0	0	0	0	0	0	0	0	0	0	0	0	0	0	0	0	0	0	0	0	0	0	0	0	0	0	0	0	0	0	0	0	0	0	0	0	0	0	0	0	0	0	0	0	0	0	0	0	0	0	0	0	0	0	0	0	0	0	0	0.0336039	0	0	0	0	0	0	0	0	0	0	0	0	0	0	0	0	0	0	0	0	0	0	0	0	0	0	0	0	0	0	0	0	0	0	0	0	0	0	0	0	0	0	0	0	0	0	0	0	0	0	0	0	0	0	0	0	0	0	0	0	0	0	0	0	0	0	0	0	0	0	0	0	0	0	0	0	0	0	0	0	0	0	0.00112922	0	z		mean error (total)				x_1	2.5	3.5	3.18866	4.5	5.5	5.32071
rR00014[r_im]	3	2	2-Substrate Irreversible Allosteric Inhibition	1e-07	1e-07	1e-07	1e-07	4.94e-06	0	C00152[se_c]	0	0	0	0	0	0	0	0	0	0	0	0	0	0	0	0	0	0	0	0	0	0	0	0	0	0	0	0	0	0	0	0	0	0	0	0	0	0	0	0	0	0	0	0	0	0	0	0	0	0	0	0	0	0	0	0	0	0	0	0	0	0	0	0	0	0	0	0	0	0	0	0	0	0	0	0	0	0	0	0	0.0200859	0	0	0	0	0	0	0	0	0	0	0	0	0	0	0	0	0	0	0	0	0	0	0	0	0	0	0	0	0	0	0	0	0	0	0	0	0	0	0	0	0	0	0	0	0	0	0	0	0	0	0	0	0	0	0	0	0	0	0	0	0	0	0	0	0.00040344	0	z	5.32071	24.1036	0	805		x_2	10	15	13.4433	20	25	24.1036
seR03270[se_c]	3	2	2-Substrate Irreversible Allosteric Inhibition	7.7e-07	1e-07	1e-07	1e-07	1e-07	0	C00900[l_c]	0	0	0	0	0	0	0	0	0	0	0	0	0	0	0	0	0	0	0	0	0	0	0	0	0	0	0	0	0	0	0	0	0	0	0	0	0	0	0	0	0	0	0	0	0	0	0	0	0	0	0	0	0	0	0	0	0	0	0	0	0	0	0	0	0	0	0	0	0	0	0	0	0	0	0	0	0	0	0	0	0.0154272	0	0	0	0	0	0	0	0	0	0	0	0	0	0	0	0	0	0	0	0	0	0	0	0	0	0	0	0	0	0	0	0	0	0	0	0	0	0	0	0	0	0	0	0	0	0	0	0	0	0	0	0	0	0	0	0	0	0	0	0	0	0	0	0	0.000238	0	z		mode error (total)
stR01058[st_c]	3	2	2-Substrate Irreversible Allosteric Inhibition	1e-07	1e-07	1e-07	1e-07	2.93e-06	0	C00005[st_c]	0	0	0	0	0	0	0	0	0	0	0	0	0	0	0	0	0	0	0	0	0	0	0	0	0	0	0	0	0	0	0	0	0	0	0	0	0	0	0	0	0	0	0	0	0	0	0	0	0	0	0	0	0	0	0	0	0	0	0	0	0	0	0.0336039	0	0	0	0	0	0	0	0	0	0	0	0	0	0	0	0	0	0	0	0	0	0	0	0	0	0	0	0	0	0	0	0	0	0	0	0	0	0	0	0	0	0	0	0	0	0	0	0	0	0	0	0	0	0	0	0	0	0	0	0	0	0	0	0	0	0	0	0	0	0	0	0	0	0	0	0	0	0	0	0	0	0	0.00112922	0	z		0
stR01195[st_im]	4	3	2-Substrate Reversible Allosteric Activation	1e-07	0.00064095	1e-07	1e-07	1e-07	1e-07	C00006[st_im]	0	0	0	0	0	0	0	0	0	0	0	0	0	0	0	0	0	0	0	0	0	0	0	0	0	0	0	0	0	0	0	0	0	0	0	0	0	0	0	0	0	0	0	0	0	0	0	0	0	0	0	0	0	0	0	0	0	0	0	0	0	0	-0.0672077	-1.4e-07	0	0	0	0	0	0	0	0	0	0	0	0	0	0	0	0	0	0	0	0	0	0	0	0	0	0	0	0	0	0	0	0	0	0	0	0	0	0	0	0	0	0	0	0	0	0	0	0	0	0	0	0	0	0	0	0	0	0	0	0	0	0	0	0	0	0	0	0	0	0	0	0	0	0	0	0	0	0	0	0	0	0.00451689	0	z	Histogram
seR03270[se_c]	3	2	2-Substrate Irreversible Allosteric Inhibition	7.7e-07	1e-07	1e-07	1e-07	1e-07	0	C04039[se_c]	0	0	0	0	0	0	0	0	0	0	0	0	0	0	0	0	0	0	0	0	0	0	0	0	0	0	0	0	0	0	0	0	0	0	0	0	0	0	0	0	0	0	0	0	0	0	0	0	0	0	0	0	0	0	0	0	0	0	0	0	0	0	0	0	0	0	0	0	0	0	0	0	0	0	0	0	0	0	0	0	0.0154272	0	0	0	0	0	0	0	0	0	0	0	0	0	0	0	0	0	0	0	0	0	0	0	0	0	0	0	0	0	0	0	0	0	0	0	0	0	0	0	0	0	0	0	0	0	0	0	0	0	0	0	0	0	0	0	0	0	0	0	0	0	0	0	0	0.000238	0	z	LB	UB	bin	count
seR03270[se_c]	3	3	2-Substrate Irreversible Allosteric Activation	2.3e-07	1e-07	0.021258	0.00453624	0.00271981	0	C00135[se_c]	0	0	0	0	0	0	0	0	0	0	0	0	0	0	0	0	0	0	0	0	0	0	0	0	0	0	0	0	0	0	0	0	0	0	0	0	0	0	0	0	0	0	0	0	0	0	0	0	0	0	0	0	0	0	0	0	0	0	0	0	0	0	0	0	0	0	0	0	0	0	0	0	0	0	0	0	0	0	0	0	0.0154272	-2e-08	0	0	0	0	0	0	0	0	0	0	0	0	0	0	0	0	0	0	0	0	0	0	0	0	0	0	0	0	0	0	0	0	0	0	0	0	0	0	0	0	0	0	0	0	0	0	0	0	0	0	0	0	0	0	0	0	0	0	0	0	0	0	0	0.000238	0	z	0	5	0-5%	597
seR07618[se_c]	4	3	2-Substrate Reversible Allosteric Activation	1e-07	1.363e-05	1e-07	1e-07	1e-07	1e-07	C15973[se_c]	0	0	0	0	0	0	0	0	0	0	0	0	0	0	0	0	0	0	0	0	0	0	0	0	0	0	0	0	0	0	0	0	0	0	0	0	0	0	0	0	0	0	0	0	0	0	0	0	0	0	0	0	0	0	0	0	0	0	0	0	0	0	0	0	0	0	0	0	0	0	0	0	0	0	0	0	0	0	0	0	0.0154272	0	0	0	0	0	0	0	0	0	0	0	0	0	0	0	0	0	0	0	0	0	0	0	0	0	0	0	0	0	0	0	0	0	0	0	0	0	0	0	0	0	0	0	0	0	0	0	0	0	0	0	0	0	0	0	0	0	0	0	0	0	0	0	0	0.000238	0	z	5	10	5-10%	803
stR01058[st_c]	3	2	2-Substrate Irreversible Allosteric Inhibition	1e-07	1e-07	1e-07	1e-07	2.93e-06	0	C00006[st_c]	0	0	0	0	0	0	0	0	0	0	0	0	0	0	0	0	0	0	0	0	0	0	0	0	0	0	0	0	0	0	0	0	0	0	0	0	0	0	0	0	0	0	0	0	0	0	0	0	0	0	0	0	0	0	0	0	0	0	0	0	0	0	0.0336039	0	0	0	0	0	0	0	0	0	0	0	0	0	0	0	0	0	0	0	0	0	0	0	0	0	0	0	0	0	0	0	0	0	0	0	0	0	0	0	0	0	0	0	0	0	0	0	0	0	0	0	0	0	0	0	0	0	0	0	0	0	0	0	0	0	0	0	0	0	0	0	0	0	0	0	0	0	0	0	0	0	0	0.00112922	0	z	10	15	10-15%	585
rR032t	2	1	1-Substrate Reversible	5.98e-06	1e-07	1e-07	6e-07	0	0	none	0	0	0	0	0	0	0	0	0	0	0	0	0	0	0	0	0	0	0	0	0	0	0	0	0	0	0	0	0	0	0	0	0	0	0	0	0	0	0	0	0	0	0	0	0	0	0	0	0	0	0	0	0	0	0	0	0	0	0	0	0	0	0	0	0	0	0	0	0	0	0	0	0	0	0	0	0	0	0	0	0.0200859	0	0	0	0	0	0	0	0	0	0	0	0	0	0	0	0	0	0	0	0	0	0	0	0	0	0	0	0	0	0	0	0	0	0	0	0	0	0	0	0	0	0	0	0	0	0	0	0	0	0	0	0	0	0	0	0	0	0	0	0	0	0	0	0	0.00040344	0	z	15	20	15-20%	273
seR03270[se_c]	3	2	2-Substrate Irreversible Allosteric Inhibition	7.7e-07	1.4e-07	1e-07	1e-07	1e-07	0	C00199[se_c]	0	0	0	0	0	0	0	0	0	0	0	0	0	0	0	0	0	0	0	0	0	0	0	0	0	0	0	0	0	0	0	0	0	0	0	0	0	0	0	0	0	0	0	0	0	0	0	0	0	0	0	0	0	0	0	0	0	0	0	0	0	0	0	0	0	0	0	0	0	0	0	0	0	0	0	0	0	0	0	0	0.0154272	3e-08	0	0	0	0	0	0	0	0	0	0	0	0	0	0	0	0	0	0	0	0	0	0	0	0	0	0	0	0	0	0	0	0	0	0	0	0	0	0	0	0	0	0	0	0	0	0	0	0	0	0	0	0	0	0	0	0	0	0	0	0	0	0	0	0.000238	0	z	20	25	20-25%	329
rR032t	2	3	1-Substrate Reversible Allosteric Activation	8.35e-06	1e-07	1e-07	0.00029238	1e-07	0	C00078[se_e]	0	0	0	0	0	0	0	0	0	0	0	0	0	0	0	0	0	0	0	0	0	0	0	0	0	0	0	0	0	0	0	0	0	0	0	0	0	0	0	0	0	0	0	0	0	0	0	0	0	0	0	0	0	0	0	0	0	0	0	0	0	0	0	0	0	0	0	0	0	0	0	0	0	0	0	0	0	0	0	0	0.0200859	0	0	0	0	0	0	0	0	0	0	0	0	0	0	0	0	0	0	0	0	0	0	0	0	0	0	0	0	0	0	0	0	0	0	0	0	0	0	0	0	0	0	0	0	0	0	0	0	0	0	0	0	0	0	0	0	0	0	0	0	0	0	0	0	0.00040344	0	z	25	30	25-30%	149
stR00268[st_im]	1	3	1-Substrate Irreversible Allosteric Activation,	1e-07	6.17e-06	0.014091	0	0	0	C05125[st_im]	0	0	0	0	0	0	0	0	0	0	0	0	0	0	0	0	0	0	0	0	0	0	0	0	0	0	0	0	0	0	0	0	0	0	0	0	0	0	0	0	0	0	0	0	0	0	0	0	0	0	0	0	0	0	0	0	0	0	0	0	0	0	0.0336039	0	0	0	0	0	0	0	0	0	0	0	0	0	0	0	0	0	0	0	0	0	0	0	0	0	0	0	0	0	0	0	0	0	0	0	0	0	0	0	0	0	0	0	0	0	0	0	0	0	0	0	0	0	0	0	0	0	0	0	0	0	0	0	0	0	0	0	0	0	0	0	0	0	0	0	0	0	0	0	0	0	0	0.00112922	0	z	30	35	30-35%	99
lR01070[l_p]	2	3	1-Substrate Reversible Allosteric Activation	1.1e-07	2.5e-07	1e-07	1e-07	1e-07	0	C00111[l_p]	0	0	0	0	0	0	0	0	0	0	0	0	0	0	0	0	0	0	0	0	0	0	0	0	0	0	0	0	0	0	0	0	0	0	0	0	0	0	0	0	0	0	0	0	0	0	0	0	0	0	0	0	0	0	0	0	0	0	0	0	0	0	0	0	0	0	0	0	0	0	0	0	0	0	0	0	0	0	0	0	-0.00722276	0	0	0	0	0	0	0	0	0	0	0	0	0	0	0	0	0	0	0	0	0	0	0	0	0	0	0	0	0	0	0	0	0	0	0	0	0	0	0	0	0	0	0	0	0	0	0	0	0	0	0	0	0	0	0	0	0	0	0	0	0	0	0	0	5.217e-05	0	z	35	40	35-40%	86
lR070t	2	3	1-Substrate Reversible Allosteric Activation	0.00165099	4.35e-06	1.7e-07	1.08e-06	1.243e-05	0	C05378[l_p]	0	0	0	0	0	0	0	0	0	0	0	0	0	0	0	0	0	0	0	0	0	0	0	0	0	0	0	0	0	0	0	0	0	0	0	0	0	0	0	0	0	0	0	0	0	0	0	0	0	0	0	0	0	0	0	0	0	0	0	0	0	0	0	0	0	0	0	0	0	0	0	0	0	0	0	0	0	0	0	0	-0.00722277	1e-08	0	0	0	0	0	0	0	0	0	0	0	0	0	0	0	0	0	0	0	0	0	0	0	0	0	0	0	0	0	0	0	0	0	0	0	0	0	0	0	0	0	0	0	0	0	0	0	0	0	0	0	0	0	0	0	0	0	0	0	0	0	0	0	5.217e-05	0	z	40	45	40-45%	64
stR01195[st_im]	2	2	1-Substrate Reversible Allosteric Inhibition	1e-07	3.61e-06	5.239e-05	1e-07	1e-07	0	C05125[st_c]	0	0	0	0	0	0	0	0	0	0	0	0	0	0	0	0	0	0	0	0	0	0	0	0	0	0	0	0	0	0	0	0	0	0	0	0	0	0	0	0	0	0	0	0	0	0	0	0	0	0	0	0	0	0	0	0	0	0	0	0	0	0	-0.0672078	0	0	0	0	0	0	0	0	0	0	0	0	0	0	0	0	0	0	0	0	0	0	0	0	0	0	0	0	0	0	0	0	0	0	0	0	0	0	0	0	0	0	0	0	0	0	0	0	0	0	0	0	0	0	0	0	0	0	0	0	0	0	0	0	0	0	0	0	0	0	0	0	0	0	0	0	0	0	0	0	0	0	0.00451689	0	z	45	50	45-50%	56
rR00014[r_im]	3	2	2-Substrate Irreversible Allosteric Inhibition	1e-07	1e-07	1e-07	1e-07	4.94e-06	0	C00369[r_c]	0	0	0	0	0	0	0	0	0	0	0	0	0	0	0	0	0	0	0	0	0	0	0	0	0	0	0	0	0	0	0	0	0	0	0	0	0	0	0	0	0	0	0	0	0	0	0	0	0	0	0	0	0	0	0	0	0	0	0	0	0	0	0	0	0	0	0	0	0	0	0	0	0	0	0	0	0	0	0	0	0.0200859	0	0	0	0	0	0	0	0	0	0	0	0	0	0	0	0	0	0	0	0	0	0	0	0	0	0	0	0	0	0	0	0	0	0	0	0	0	0	0	0	0	0	0	0	0	0	0	0	0	0	0	0	0	0	0	0	0	0	0	0	0	0	0	0	0.00040344	0	z	50	55	50-55%	46
rR03270[r_im]	3	2	2-Substrate Irreversible Allosteric Inhibition	1e-07	4.1e-07	3.069e-05	1e-07	5.14e-06	0	C00059[r_e]	0	0	0	0	0	0	0	0	0	0	0	0	0	0	0	0	0	0	0	0	0	0	0	0	0	0	0	0	0	0	0	0	0	0	0	0	0	0	0	0	0	0	0	0	0	0	0	0	0	0	0	0	0	0	0	0	0	0	0	0	0	0	0	0	0	0	0	0	0	0	0	0	0	0	0	0	0	0	0	0	0.0200859	0	0	0	0	0	0	0	0	0	0	0	0	0	0	0	0	0	0	0	0	0	0	0	0	0	0	0	0	0	0	0	0	0	0	0	0	0	0	0	0	0	0	0	0	0	0	0	0	0	0	0	0	0	0	0	0	0	0	0	0	0	0	0	0	0.00040344	0	z	55	60	55-60%	29
rR02569[r_im]	3	2	2-Substrate Irreversible Allosteric Inhibition	1e-07	1e-07	1e-07	1e-07	4.94e-06	0	C00369[r_p]	0	0	0	0	0	0	0	0	0	0	0	0	0	0	0	0	0	0	0	0	0	0	0	0	0	0	0	0	0	0	0	0	0	0	0	0	0	0	0	0	0	0	0	0	0	0	0	0	0	0	0	0	0	0	0	0	0	0	0	0	0	0	0	0	0	0	0	0	0	0	0	0	0	0	0	0	0	0	0	0	0.0200859	0	0	0	0	0	0	0	0	0	0	0	0	0	0	0	0	0	0	0	0	0	0	0	0	0	0	0	0	0	0	0	0	0	0	0	0	0	0	0	0	0	0	0	0	0	0	0	0	0	0	0	0	0	0	0	0	0	0	0	0	0	0	0	0	0.00040344	0	z	60	65	60-65%	36
seR03270[se_c]	3	2	2-Substrate Irreversible Allosteric Inhibition	7.7e-07	1e-07	1e-07	1e-07	1e-07	0	C00248[se_c]	0	0	0	0	0	0	0	0	0	0	0	0	0	0	0	0	0	0	0	0	0	0	0	0	0	0	0	0	0	0	0	0	0	0	0	0	0	0	0	0	0	0	0	0	0	0	0	0	0	0	0	0	0	0	0	0	0	0	0	0	0	0	0	0	0	0	0	0	0	0	0	0	0	0	0	0	0	0	0	0	0.0154272	0	0	0	0	0	0	0	0	0	0	0	0	0	0	0	0	0	0	0	0	0	0	0	0	0	0	0	0	0	0	0	0	0	0	0	0	0	0	0	0	0	0	0	0	0	0	0	0	0	0	0	0	0	0	0	0	0	0	0	0	0	0	0	0	0.000238	0	z	65	70	65-70%	37
stR01899[st_im]	3	2	2-Substrate Irreversible Allosteric Inhibition	1e-07	1e-07	1e-07	1e-07	2.95e-06	0	C00111[l_p]	0	0	0	0	0	0	0	0	0	0	0	0	0	0	0	0	0	0	0	0	0	0	0	0	0	0	0	0	0	0	0	0	0	0	0	0	0	0	0	0	0	0	0	0	0	0	0	0	0	0	0	0	0	0	0	0	0	0	0	0	0	0	0.0336039	0	0	0	0	0	0	0	0	0	0	0	0	0	0	0	0	0	0	0	0	0	0	0	0	0	0	0	0	0	0	0	0	0	0	0	0	0	0	0	0	0	0	0	0	0	0	0	0	0	0	0	0	0	0	0	0	0	0	0	0	0	0	0	0	0	0	0	0	0	0	0	0	0	0	0	0	0	0	0	0	0	0	0.00112922	0	z	70	75	70-75%	30
stR00268[st_im]	1	2	1-Substrate Irreversible Allosteric Inhibition	0.0336039	1e-07	1e-07	0	0	0	C00041[st_e]	0	0	0	0	0	0	0	0	0	0	0	0	0	0	0	0	0	0	0	0	0	0	0	0	0	0	0	0	0	0	0	0	0	0	0	0	0	0	0	0	0	0	0	0	0	0	0	0	0	0	0	0	0	0	0	0	0	0	0	0	0	0	0.0336039	0	0	0	0	0	0	0	0	0	0	0	0	0	0	0	0	0	0	0	0	0	0	0	0	0	0	0	0	0	0	0	0	0	0	0	0	0	0	0	0	0	0	0	0	0	0	0	0	0	0	0	0	0	0	0	0	0	0	0	0	0	0	0	0	0	0	0	0	0	0	0	0	0	0	0	0	0	0	0	0	0	0	0.00112922	0	z	75	80	75-80%	52
lR017t	3	none	no fit found	0	0	0	0	0	0	none	0	0	0	0	0	0	0	0	0	0	0	0	0	0	0	0	0	0	0	0	0	0	0	0	0	0	0	0	0	0	0	0	0	0	0	0	0	0	0	0	0	0	0	0	0	0	0	0	0	0	0	0	0	0	0	0	0	0	0	0	0	0	0	0	0	0	0	0	0	0	0	0	0	0	0	0	0	0	0	0	0	0	0	0	0	0	0	0	0	0	0	0	0	0	0	0	0	0	0	0	0	0	0	0	0	0	0	0	0	0	0	0	0	0	0	0	0	0	0	0	0	0	0	0	0	0	0	0	0	0	0	0	0	0	0	0	0	0	0	0	0	0	0	0	0	0.00399804	0	z	80	85	80-85%	35
rR00014[r_im]	3	2	2-Substrate Irreversible Allosteric Inhibition	1e-07	1e-07	1e-07	1e-07	4.94e-06	0	C00025[l_p]	0	0	0	0	0	0	0	0	0	0	0	0	0	0	0	0	0	0	0	0	0	0	0	0	0	0	0	0	0	0	0	0	0	0	0	0	0	0	0	0	0	0	0	0	0	0	0	0	0	0	0	0	0	0	0	0	0	0	0	0	0	0	0	0	0	0	0	0	0	0	0	0	0	0	0	0	0	0	0	0	0.0200859	0	0	0	0	0	0	0	0	0	0	0	0	0	0	0	0	0	0	0	0	0	0	0	0	0	0	0	0	0	0	0	0	0	0	0	0	0	0	0	0	0	0	0	0	0	0	0	0	0	0	0	0	0	0	0	0	0	0	0	0	0	0	0	0	0.00040344	0	z	85	90	85-90%	58
lR04780[l_p]	3	2	2-Substrate Irreversible Allosteric Inhibition	1e-07	1e-07	1e-07	1e-07	1.093e-05	0	C00288[l_p]	0	0	0	0	0	0	0	0	0	0	0	0	0	0	0	0	0	0	0	0	0	0	0	0	0	0	0	0	0	0	0	0	0	0	0	0	0	0	0	0	0	0	0	0	0	0	0	0	0	0	0	0	0	0	0	0	0	0	0	0	0	0	0	0	0	0	0	0	0	0	0	0	0	0	0	0	0	0	0	0	0.00722276	0	0	0	0	0	0	0	0	0	0	0	0	0	0	0	0	0	0	0	0	0	0	0	0	0	0	0	0	0	0	0	0	0	0	0	0	0	0	0	0	0	0	0	0	0	0	0	0	0	0	0	0	0	0	0	0	0	0	0	0	0	0	0	0	5.217e-05	0	z	90	95	90-95%	62
lR149ex	1	2	1-Substrate Irreversible Allosteric Inhibition	28.6315	7.87e-06	30.8522	0	0	0	C00205[l_e]	28.6315	-3.27e-06	28.6315	-3.31e-06	28.6315	-3.31e-06	28.6315	-3.27e-06	28.6315	-3.31e-06	28.6315	-3.3e-06	28.6315	-3.27e-06	28.6315	-3.31e-06	28.6315	-3.27e-06	28.6315	-3.27e-06	28.6315	-3.31e-06	28.6315	-3.27e-06	28.6315	-3.27e-06	28.6315	-3.31e-06	28.6315	-3.27e-06	28.6315	-3.27e-06	28.6315	-3.31e-06	28.6315	-3.27e-06	28.6315	-3.27e-06	28.6315	-3.31e-06	28.6315	-3.27e-06	28.6315	-3.27e-06	28.6315	-3.32e-06	28.6315	-3.27e-06	28.6315	-3.28e-06	28.6315	-3.32e-06	28.6315	-3.28e-06	28.6315	-3.28e-06	28.6315	-3.33e-06	28.6315	-3.33e-06	28.6315	-3.3e-06	28.6315	-3.35e-06	28.6315	-3.27e-06	28.6315	-3.14e-06	28.6315	-3.03e-06	28.6315	-2.91e-06	28.6315	-2.8e-06	28.6315	-2.65e-06	28.6315	-2.48e-06	28.6315	-2.26e-06	28.6315	-2.06e-06	28.6315	-1.91e-06	28.6315	-1.6e-06	28.6315	-1.36e-06	28.6315	-1.17e-06	28.6315	-7.1e-07	28.6315	-5.2e-07	28.6315	1.3e-07	28.6315	2e-08	28.6315	-3.2e-07	28.6315	-7.1e-07	28.6315	-1.12e-06	28.6315	-1.45e-06	28.6315	-1.82e-06	28.6315	-1.57e-06	28.6315	-2.11e-06	28.6315	-2.38e-06	28.6315	-2.64e-06	28.6315	-2.94e-06	28.6315	-3.31e-06	28.6315	-3.25e-06	28.6315	-3.24e-06	28.6315	-3.24e-06	28.6315	-3.24e-06	28.6315	-3.22e-06	28.6315	-3.21e-06	28.6315	-3.21e-06	28.6315	-3.2e-06	28.6315	-3.2e-06	28.6315	-3.21e-06	28.6315	-3.21e-06	28.6315	-3.19e-06	0	59023	0	z	95	100	95-100%	151
seR02569[se_c]	4	3	2-Substrate Reversible Allosteric Activation	4.2e-06	0.00029626	1e-07	1e-07	7.882e-05	1e-07	C15973[se_c]	0	0	0	0	0	0	0	0	0	0	0	0	0	0	0	0	0	0	0	0	0	0	0	0	0	0	0	0	0	0	0	0	0	0	0	0	0	0	0	0	0	0	0	0	0	0	0	0	0	0	0	0	0	0	0	0	0	0	0	0	0	0	0	0	0	0	0	0	0	0	0	0	0	0	0	0	0	0	0	0	0.0154272	2e-08	0	0	0	0	0	0	0	0	0	0	0	0	0	0	0	0	0	0	0	0	0	0	0	0	0	0	0	0	0	0	0	0	0	0	0	0	0	0	0	0	0	0	0	0	0	0	0	0	0	0	0	0	0	0	0	0	0	0	0	0	0	0	0	0.000238	0	z
stR01899[st_im]	3	2	2-Substrate Irreversible Allosteric Inhibition	1e-07	4.5e-07	1e-07	1e-07	3.03e-06	0	C16255[st_c]	0	0	0	0	0	0	0	0	0	0	0	0	0	0	0	0	0	0	0	0	0	0	0	0	0	0	0	0	0	0	0	0	0	0	0	0	0	0	0	0	0	0	0	0	0	0	0	0	0	0	0	0	0	0	0	0	0	0	0	0	0	0	0.0336039	0	0	0	0	0	0	0	0	0	0	0	0	0	0	0	0	0	0	0	0	0	0	0	0	0	0	0	0	0	0	0	0	0	0	0	0	0	0	0	0	0	0	0	0	0	0	0	0	0	0	0	0	0	0	0	0	0	0	0	0	0	0	0	0	0	0	0	0	0	0	0	0	0	0	0	0	0	0	0	0	0	0	0.00112922	0	z
lR070t	2	3	1-Substrate Reversible Allosteric Activation	0.629206	0.00162454	0.152694	4.88e-06	2.2e-07	0	C05378[l_p]	0	0	0	0	0	0	0	0	0	0	0	0	0	0	0	0	0	0	0	0	0	0	0	0	0	0	0	0	0	0	0	0	0	0	0	0	0	0	0	0	0	0	0	0	0	0	0	0	0	0	0	0	0	0	0	0	0	0	0	0	0	0	0	0	0	0	0	0	0	0	0	0	0	0	0	0	0	0	0	0	-0.00722277	0	0	0	0	0	0	0	0	0	0	0	0	0	0	0	0	0	0	0	0	0	0	0	0	0	0	0	0	0	0	0	0	0	0	0	0	0	0	0	0	0	0	0	0	0	0	0	0	0	0	0	0	0	0	0	0	0	0	0	0	0	0	0	0	5.217e-05	0	z
lR149ex	1	2	1-Substrate Irreversible Allosteric Inhibition	28.6315	1e-07	0.301757	0	0	0	C00080[l_im]	28.6315	-4.2e-07	28.6315	-8e-07	28.6315	-7.8e-07	28.6315	-4.2e-07	28.6315	-8e-07	28.6315	-6.3e-07	28.6315	-4.2e-07	28.6315	-8e-07	28.6315	-4.2e-07	28.6315	-4.2e-07	28.6315	-8e-07	28.6315	-4.2e-07	28.6315	-4.2e-07	28.6315	-8e-07	28.6315	-4.2e-07	28.6315	-4.2e-07	28.6315	-8e-07	28.6315	-4.2e-07	28.6315	-4.2e-07	28.6315	-8e-07	28.6315	-4.2e-07	28.6315	-4.2e-07	28.6315	-8e-07	28.6315	-4.2e-07	28.6315	-4.2e-07	28.6315	-8e-07	28.6315	-4.2e-07	28.6315	-4.2e-07	28.6315	-8e-07	28.6315	-6.3e-07	28.6315	-4.2e-07	28.6315	-8.4e-07	28.6315	-7.5e-07	28.6315	-7.7e-07	28.6315	-7.6e-07	28.6315	-7.4e-07	28.6315	-5.4e-07	28.6315	-5.1e-07	28.6315	-4.9e-07	28.6315	-6e-07	28.6315	-5.8e-07	28.6315	-3e-07	28.6315	-4.7e-07	28.6315	-4.7e-07	28.6315	-6e-08	28.6315	-3.6e-07	28.6315	1.9e-07	28.6315	3.6e-07	28.6315	5.2e-07	28.6315	4.1e-07	28.6315	8e-08	28.6315	-5e-08	28.6315	-1.5e-07	28.6315	-8e-08	28.6315	-2.2e-07	28.6315	-3.7e-07	28.6315	-4.4e-07	28.6315	-5.2e-07	28.6315	-5.3e-07	28.6315	-6.1e-07	28.6315	-6e-07	28.6315	-6e-07	28.6315	-8.2e-07	28.6315	-8.2e-07	28.6315	-6.3e-07	28.6315	-6.3e-07	28.6315	-6.3e-07	28.6315	-6e-07	28.6315	-6e-07	28.6315	-8.2e-07	28.6315	-8.2e-07	28.6315	-6.3e-07	0	59023	0	z
rR00014[r_im]	3	2	2-Substrate Irreversible Allosteric Inhibition	1.9e-07	5.3e-07	1e-07	1e-07	9.38e-06	0	C05125[r_c]	0	0	0	0	0	0	0	0	0	0	0	0	0	0	0	0	0	0	0	0	0	0	0	0	0	0	0	0	0	0	0	0	0	0	0	0	0	0	0	0	0	0	0	0	0	0	0	0	0	0	0	0	0	0	0	0	0	0	0	0	0	0	0	0	0	0	0	0	0	0	0	0	0	0	0	0	0	0	0	0	0.0200859	0	0	0	0	0	0	0	0	0	0	0	0	0	0	0	0	0	0	0	0	0	0	0	0	0	0	0	0	0	0	0	0	0	0	0	0	0	0	0	0	0	0	0	0	0	0	0	0	0	0	0	0	0	0	0	0	0	0	0	0	0	0	0	0	0.00040344	0	z
rR03270[r_im]	3	2	2-Substrate Irreversible Allosteric Inhibition	1e-07	1e-07	1e-07	1e-07	4.94e-06	0	C00035[r_im]	0	0	0	0	0	0	0	0	0	0	0	0	0	0	0	0	0	0	0	0	0	0	0	0	0	0	0	0	0	0	0	0	0	0	0	0	0	0	0	0	0	0	0	0	0	0	0	0	0	0	0	0	0	0	0	0	0	0	0	0	0	0	0	0	0	0	0	0	0	0	0	0	0	0	0	0	0	0	0	0	0.0200859	0	0	0	0	0	0	0	0	0	0	0	0	0	0	0	0	0	0	0	0	0	0	0	0	0	0	0	0	0	0	0	0	0	0	0	0	0	0	0	0	0	0	0	0	0	0	0	0	0	0	0	0	0	0	0	0	0	0	0	0	0	0	0	0	0.00040344	0	z
rR02569[r_im]	3	2	2-Substrate Irreversible Allosteric Inhibition	1e-07	1e-07	1e-07	1e-07	4.94e-06	0	C15972[r_c]	0	0	0	0	0	0	0	0	0	0	0	0	0	0	0	0	0	0	0	0	0	0	0	0	0	0	0	0	0	0	0	0	0	0	0	0	0	0	0	0	0	0	0	0	0	0	0	0	0	0	0	0	0	0	0	0	0	0	0	0	0	0	0	0	0	0	0	0	0	0	0	0	0	0	0	0	0	0	0	0	0.0200859	0	0	0	0	0	0	0	0	0	0	0	0	0	0	0	0	0	0	0	0	0	0	0	0	0	0	0	0	0	0	0	0	0	0	0	0	0	0	0	0	0	0	0	0	0	0	0	0	0	0	0	0	0	0	0	0	0	0	0	0	0	0	0	0	0.00040344	0	z
rR031t	2	3	1-Substrate Reversible Allosteric Activation	1e-07	1e-07	1e-07	1e-07	0	0	C05125[r_im]	0	0	0	0	0	0	0	0	0	0	0	0	0	0	0	0	0	0	0	0	0	0	0	0	0	0	0	0	0	0	0	0	0	0	0	0	0	0	0	0	0	0	0	0	0	0	0	0	0	0	0	0	0	0	0	0	0	0	0	0	0	0	0	0	0	0	0	0	0	0	0	0	0	0	0	0	0	0	0	0	0.0200859	0	0	0	0	0	0	0	0	0	0	0	0	0	0	0	0	0	0	0	0	0	0	0	0	0	0	0	0	0	0	0	0	0	0	0	0	0	0	0	0	0	0	0	0	0	0	0	0	0	0	0	0	0	0	0	0	0	0	0	0	0	0	0	0	0.00040344	0	z
lR01070[l_p]	2	3	1-Substrate Reversible Allosteric Activation	9.072e-05	2.708e-05	4.934e-05	8.919e-05	0.00028778	0	C05345[l_p]	0	0	0	0	0	0	0	0	0	0	0	0	0	0	0	0	0	0	0	0	0	0	0	0	0	0	0	0	0	0	0	0	0	0	0	0	0	0	0	0	0	0	0	0	0	0	0	0	0	0	0	0	0	0	0	0	0	0	0	0	0	0	0	0	0	0	0	0	0	0	0	0	0	0	0	0	0	0	0	0	-0.00722262	-1.4e-07	0	0	0	0	0	0	0	0	0	0	0	0	0	0	0	0	0	0	0	0	0	0	0	0	0	0	0	0	0	0	0	0	0	0	0	0	0	0	0	0	0	0	0	0	0	0	0	0	0	0	0	0	0	0	0	0	0	0	0	0	0	0	0	5.217e-05	4e-08	z
lR070t	2	3	1-Substrate Reversible Allosteric Activation	3.832e-05	1e-07	1e-07	1e-07	1.2e-07	0	C05378[l_p]	0	0	0	0	0	0	0	0	0	0	0	0	0	0	0	0	0	0	0	0	0	0	0	0	0	0	0	0	0	0	0	0	0	0	0	0	0	0	0	0	0	0	0	0	0	0	0	0	0	0	0	0	0	0	0	0	0	0	0	0	0	0	0	0	0	0	0	0	0	0	0	0	0	0	0	0	0	0	0	0	-0.00722252	-2.4e-07	0	0	0	0	0	0	0	0	0	0	0	0	0	0	0	0	0	0	0	0	0	0	0	0	0	0	0	0	0	0	0	0	0	0	0	0	0	0	0	0	0	0	0	0	0	0	0	0	0	0	0	0	0	0	0	0	0	0	0	0	0	0	0	5.217e-05	1.1e-07	z
stR01195[st_im]	2	2	1-Substrate Reversible Allosteric Inhibition	1e-07	4.09e-06	0.0003858	7.28e-06	1e-07	0	C00033[st_im]	0	0	0	0	0	0	0	0	0	0	0	0	0	0	0	0	0	0	0	0	0	0	0	0	0	0	0	0	0	0	0	0	0	0	0	0	0	0	0	0	0	0	0	0	0	0	0	0	0	0	0	0	0	0	0	0	0	0	0	0	0	0	-0.0672103	2.51e-06	0	0	0	0	0	0	0	0	0	0	0	0	0	0	0	0	0	0	0	0	0	0	0	0	0	0	0	0	0	0	0	0	0	0	0	0	0	0	0	0	0	0	0	0	0	0	0	0	0	0	0	0	0	0	0	0	0	0	0	0	0	0	0	0	0	0	0	0	0	0	0	0	0	0	0	0	0	0	0	0	0	0.00451689	1.4e-07	z
seR07618[se_c]	4	2	2-Substrate Reversible Allosteric Inhibition	7.912e-05	1.1e-07	1e-07	3.57e-05	0.724351	1e-07	C00900[se_c]	0	0	0	0	0	0	0	0	0	0	0	0	0	0	0	0	0	0	0	0	0	0	0	0	0	0	0	0	0	0	0	0	0	0	0	0	0	0	0	0	0	0	0	0	0	0	0	0	0	0	0	0	0	0	0	0	0	0	0	0	0	0	-1.5e-07	1.5e-07	-1.5e-07	1.5e-07	-1.5e-07	1.5e-07	-1.5e-07	1.5e-07	-1.5e-07	1.5e-07	-1.5e-07	1.5e-07	-1.5e-07	1.5e-07	-1.5e-07	1.5e-07	-1.5e-07	1.5e-07	0.0154272	3e-08	-1.5e-07	1.5e-07	-1.5e-07	1.5e-07	-1.5e-07	1.5e-07	-1.5e-07	1.5e-07	-1.5e-07	1.5e-07	-1.5e-07	1.5e-07	-1.5e-07	1.5e-07	-1.5e-07	1.5e-07	-1.5e-07	1.5e-07	0	0	0	0	0	0	-1.5e-07	1.5e-07	0	0	0	0	0	0	0	0	0	0	0	0	0	0	0	0	0	0	0	0	0	0	0	0	0	0	0	0	0	0	0	0	0	0	0	0	0	0.000238	1.9e-07	z
lR04780[l_p]	1	2	1-Substrate Irreversible Allosteric Inhibition	0.00722241	1e-07	1e-07	0	0	0	C15972[l_c]	0	0	0	0	0	0	0	0	0	0	0	0	0	0	0	0	0	0	0	0	0	0	0	0	0	0	0	0	0	0	0	0	0	0	0	0	0	0	0	0	0	0	0	0	0	0	0	0	0	0	0	0	0	0	0	0	0	0	0	0	0	0	0	0	0	0	0	0	0	0	0	0	0	0	0	0	0	0	0	0	0.00722241	3.5e-07	0	0	0	0	0	0	0	0	0	0	0	0	0	0	0	0	0	0	0	0	0	0	0	0	0	0	0	0	0	0	0	0	0	0	0	0	0	0	0	0	0	0	0	0	0	0	0	0	0	0	0	0	0	0	0	0	0	0	0	0	0	0	0	5.217e-05	2.4e-07	z
rR031t	2	3	1-Substrate Reversible Allosteric Activation	1.5e-07	1e-07	1e-07	1e-07	1e-07	0	C16255[se_c]	0	0	0	0	0	0	0	0	0	0	0	0	0	0	0	0	0	0	0	0	0	0	0	0	0	0	0	0	0	0	0	0	0	0	0	0	0	0	0	0	0	0	0	0	0	0	0	0	0	0	0	0	0	0	0	0	0	0	0	0	0	0	0	0	0	0	0	0	0	0	0	0	0	0	0	0	0	0	0	0	0.0200847	1.13e-06	0	0	0	0	0	0	0	0	0	0	0	0	0	0	0	0	0	0	0	0	0	0	0	0	0	0	0	0	0	0	0	0	0	0	0	0	0	0	0	0	0	0	0	0	0	0	0	0	0	0	0	0	0	0	0	0	0	0	0	0	0	0	0	0.00040344	3.2e-07	z
stR01058[st_c]	1	3	1-Substrate Irreversible Allosteric Activation,	1e-07	0.00915929	0.00493693	0	0	0	C05379[st_im]	0	0	0	0	0	0	0	0	0	0	0	0	0	0	0	0	0	0	0	0	0	0	0	0	0	0	0	0	0	0	0	0	0	0	0	0	0	0	0	0	0	0	0	0	0	0	0	0	0	0	0	0	0	0	0	0	0	0	0	0	0	0	0.0336061	-2.17e-06	0	0	0	0	0	0	0	0	0	0	0	0	0	0	0	0	0	0	0	0	0	0	0	0	0	0	0	0	0	0	0	0	0	0	0	0	0	0	0	0	0	0	0	0	0	0	0	0	0	0	0	0	0	0	0	0	0	0	0	0	0	0	0	0	0	0	0	0	0	0	0	0	0	0	0	0	0	0	0	0	0	0.00112922	4.2e-07	z
stR01899[st_im]	3	3	2-Substrate Irreversible Allosteric Activation	4.67e-06	0.0219431	0.0001596	6.94e-06	0.006327	0	C01352[st_im]	0	0	0	0	0	0	0	0	0	0	0	0	0	0	0	0	0	0	0	0	0	0	0	0	0	0	0	0	0	0	0	0	0	0	0	0	0	0	0	0	0	0	0	0	0	0	0	0	0	0	0	0	0	0	0	0	0	0	0	0	0	0	0.0336063	-2.44e-06	0	0	0	0	0	0	0	0	0	0	0	0	0	0	0	0	0	0	0	0	0	0	0	0	0	0	0	0	0	0	0	0	0	0	0	0	0	0	0	0	0	0	0	0	0	0	0	0	0	0	0	0	0	0	0	0	0	0	0	0	0	0	0	0	0	0	0	0	0	0	0	0	0	0	0	0	0	0	0	0	0	0.00112922	5.3e-07	z
lR02740[l_p]	2	3	1-Substrate Reversible Allosteric Activation	3.125e-05	1e-07	1e-07	1e-07	1e-07	0	C00078[se_c]	0	0	0	0	0	0	0	0	0	0	0	0	0	0	0	0	0	0	0	0	0	0	0	0	0	0	0	0	0	0	0	0	0	0	0	0	0	0	0	0	0	0	0	0	0	0	0	0	0	0	0	0	0	0	0	0	0	0	0	0	0	0	0	0	0	0	0	0	0	0	0	0	0	0	0	0	0	0	0	0	0.0072221	6.6e-07	0	0	0	0	0	0	0	0	0	0	0	0	0	0	0	0	0	0	0	0	0	0	0	0	0	0	0	0	0	0	0	0	0	0	0	0	0	0	0	0	0	0	0	0	0	0	0	0	0	0	0	0	0	0	0	0	0	0	0	0	0	0	0	5.217e-05	8.5e-07	z
seR03270[se_c]	3	2	2-Substrate Irreversible Allosteric Inhibition	1.97e-06	1e-07	0.0109137	1e-07	1e-07	0	C00900[l_c]	0	0	0	0	0	0	0	0	0	0	0	0	0	0	0	0	0	0	0	0	0	0	0	0	0	0	0	0	0	0	0	0	0	0	0	0	0	0	0	0	0	0	0	0	0	0	0	0	0	0	0	0	0	0	0	0	0	0	0	0	0	0	0	0	0	0	0	0	0	0	0	0	0	0	0	0	0	0	0	0	0.0154258	1.46e-06	0	0	0	0	0	0	0	0	0	0	0	0	0	0	0	0	0	0	0	0	0	0	0	0	0	0	0	0	0	0	0	0	0	0	0	0	0	0	0	0	0	0	0	0	0	0	0	0	0	0	0	0	0	0	0	0	0	0	0	0	0	0	0	0.000238	8.9e-07	z
stR00268[st_im]	1	2	1-Substrate Irreversible Allosteric Inhibition	0.0336003	1e-07	1e-07	0	0	0	C15972[l_c]	0	0	0	0	0	0	0	0	0	0	0	0	0	0	0	0	0	0	0	0	0	0	0	0	0	0	0	0	0	0	0	0	0	0	0	0	0	0	0	0	0	0	0	0	0	0	0	0	0	0	0	0	0	0	0	0	0	0	0	0	0	0	0.0336003	3.6e-06	0	0	0	0	0	0	0	0	0	0	0	0	0	0	0	0	0	0	0	0	0	0	0	0	0	0	0	0	0	0	0	0	0	0	0	0	0	0	0	0	0	0	0	0	0	0	0	0	0	0	0	0	0	0	0	0	0	0	0	0	0	0	0	0	0	0	0	0	0	0	0	0	0	0	0	0	0	0	0	0	0	0.00112922	1.15e-06	z
stR00268[st_im]	1	2	1-Substrate Irreversible Allosteric Inhibition	0.0336003	1e-07	1e-07	0	0	0	C00033[st_im]	0	0	0	0	0	0	0	0	0	0	0	0	0	0	0	0	0	0	0	0	0	0	0	0	0	0	0	0	0	0	0	0	0	0	0	0	0	0	0	0	0	0	0	0	0	0	0	0	0	0	0	0	0	0	0	0	0	0	0	0	0	0	0.0336003	3.6e-06	0	0	0	0	0	0	0	0	0	0	0	0	0	0	0	0	0	0	0	0	0	0	0	0	0	0	0	0	0	0	0	0	0	0	0	0	0	0	0	0	0	0	0	0	0	0	0	0	0	0	0	0	0	0	0	0	0	0	0	0	0	0	0	0	0	0	0	0	0	0	0	0	0	0	0	0	0	0	0	0	0	0.00112922	1.15e-06	z
stR00268[st_im]	1	2	1-Substrate Irreversible Allosteric Inhibition	0.0336003	1e-07	1e-07	0	0	0	C15972[l_c]	0	0	0	0	0	0	0	0	0	0	0	0	0	0	0	0	0	0	0	0	0	0	0	0	0	0	0	0	0	0	0	0	0	0	0	0	0	0	0	0	0	0	0	0	0	0	0	0	0	0	0	0	0	0	0	0	0	0	0	0	0	0	0.0336003	3.61e-06	0	0	0	0	0	0	0	0	0	0	0	0	0	0	0	0	0	0	0	0	0	0	0	0	0	0	0	0	0	0	0	0	0	0	0	0	0	0	0	0	0	0	0	0	0	0	0	0	0	0	0	0	0	0	0	0	0	0	0	0	0	0	0	0	0	0	0	0	0	0	0	0	0	0	0	0	0	0	0	0	0	0.00112922	1.15e-06	z
lR01070[l_p]	2	3	1-Substrate Reversible Allosteric Activation	0.325337	0.088302	1.4e-07	1.845e-05	0.00834214	0	C05378[l_p]	0	0	0	0	0	0	0	0	0	0	0	0	0	0	0	0	0	0	0	0	0	0	0	0	0	0	0	0	0	0	0	0	0	0	0	0	0	0	0	0	0	0	0	0	0	0	0	0	0	0	0	0	0	0	0	0	0	0	0	0	0	0	0	0	0	0	0	0	0	0	0	0	0	0	0	0	0	0	0	0	-0.00722417	1.41e-06	0	0	0	0	0	0	0	0	0	0	0	0	0	0	0	0	0	0	0	0	0	0	0	0	0	0	0	0	0	0	0	0	0	0	0	0	0	0	0	0	0	0	0	0	0	0	0	0	0	0	0	0	0	0	0	0	0	0	0	0	0	0	0	5.217e-05	3.82e-06	z
stR00268[st_im]	1	2	1-Substrate Irreversible Allosteric Inhibition	0.0335965	1e-07	1e-07	0	0	0	C00139[st_c]	0	0	0	0	0	0	0	0	0	0	0	0	0	0	0	0	0	0	0	0	0	0	0	0	0	0	0	0	0	0	0	0	0	0	0	0	0	0	0	0	0	0	0	0	0	0	0	0	0	0	0	0	0	0	0	0	0	0	0	0	0	0	0.0335965	7.37e-06	0	0	0	0	0	0	0	0	0	0	0	0	0	0	0	0	0	0	0	0	0	0	0	0	0	0	0	0	0	0	0	0	0	0	0	0	0	0	0	0	0	0	0	0	0	0	0	0	0	0	0	0	0	0	0	0	0	0	0	0	0	0	0	0	0	0	0	0	0	0	0	0	0	0	0	0	0	0	0	0	0	0.00112922	4.81e-06	z
seR03270[se_c]	3	2	2-Substrate Irreversible Allosteric Inhibition	7.7e-07	1e-07	1e-07	0.00696248	0	0	C00900[se_c]	0	0	0	0	0	0	0	0	0	0	0	0	0	0	0	0	0	0	0	0	0	0	0	0	0	0	0	0	0	0	0	0	0	0	0	0	0	0	0	0	0	0	0	0	0	0	0	0	0	0	0	0	0	0	0	0	0	0	0	0	0	0	0	0	0	0	0	0	0	0	0	0	0	0	0	0	0	0	0	0	0.0154215	5.77e-06	0	0	0	0	0	0	0	0	0	0	0	0	0	0	0	0	0	0	0	0	0	0	0	0	0	0	0	0	0	0	0	0	0	0	0	0	0	0	0	0	0	0	0	0	0	0	0	0	0	0	0	0	0	0	0	0	0	0	0	0	0	0	0	0.000238	1.398e-05	z
stR01899[st_im]	3	2	2-Substrate Irreversible Allosteric Inhibition	1e-07	8e-07	1e-07	1e-07	2.96e-06	0	C00139[st_c]	0	0	0	0	0	0	0	0	0	0	0	0	0	0	0	0	0	0	0	0	0	0	0	0	0	0	0	0	0	0	0	0	0	0	0	0	0	0	0	0	0	0	0	0	0	0	0	0	0	0	0	0	0	0	0	0	0	0	0	0	0	0	0.0335905	1.335e-05	0	0	0	0	0	0	0	0	0	0	0	0	0	0	0	0	0	0	0	0	0	0	0	0	0	0	0	0	0	0	0	0	0	0	0	0	0	0	0	0	0	0	0	0	0	0	0	0	0	0	0	0	0	0	0	0	0	0	0	0	0	0	0	0	0	0	0	0	0	0	0	0	0	0	0	0	0	0	0	0	0	0.00112922	1.579e-05	z
seR07618[se_c]	2	2	1-Substrate Reversible Allosteric Inhibition	0.00010924	1e-07	1e-07	1e-07	1e-07	0	C00033[r_c]	0	0	0	0	0	0	0	0	0	0	0	0	0	0	0	0	0	0	0	0	0	0	0	0	0	0	0	0	0	0	0	0	0	0	0	0	0	0	0	0	0	0	0	0	0	0	0	0	0	0	0	0	0	0	0	0	0	0	0	0	0	0	0	0	0	0	0	0	0	0	0	0	0	0	0	0	0	0	0	0	0.0154203	6.88e-06	0	0	0	0	0	0	0	0	0	0	0	0	0	0	0	0	0	0	0	0	0	0	0	0	0	0	0	0	0	0	0	0	0	0	0	0	0	0	0	0	0	0	0	0	0	0	0	0	0	0	0	0	0	0	0	0	0	0	0	0	0	0	0	0.000238	1.989e-05	z
seR02569[se_c]	4	2	2-Substrate Reversible Allosteric Inhibition	2.405e-05	1e-07	0.124694	1e-07	0.0258046	0.00044275	C00139[se_c]	0	0	0	0	0	0	0	0	0	0	0	0	0	0	0	0	0	0	0	0	0	0	0	0	0	0	0	0	0	0	0	0	0	0	0	0	0	0	0	0	0	0	0	0	0	0	0	0	0	0	0	0	0	0	0	0	0	0	0	0	0	0	-1e-07	1e-07	-1e-07	1e-07	-1e-07	1e-07	-1e-07	1e-07	-1e-07	1e-07	-1e-07	1e-07	-1e-07	1e-07	-1e-07	1e-07	-9e-08	9e-08	0.0154346	-7.33e-06	-1e-07	1e-07	-9e-08	9e-08	-9e-08	9e-08	-1e-07	1e-07	-9e-08	9e-08	-9e-08	9e-08	-1.5e-07	1.5e-07	-1.5e-07	1.5e-07	-1.5e-07	1.5e-07	-1.5e-07	1.5e-07	-1.5e-07	1.5e-07	-1.5e-07	1.5e-07	-1.5e-07	1.5e-07	-1.5e-07	1.5e-07	-1.5e-07	1.5e-07	-1.5e-07	1.5e-07	-1.5e-07	1.5e-07	0	0	0	0	0	0	0	0	0	0	0	0	0	0	0	0	0	0	0	0	0	0	0	0	0	0	0	0	0	0.000238	2.275e-05	z
lR04780[l_p]	1	2	1-Substrate Irreversible Allosteric Inhibition	0.00721921	1e-07	0.0104604	0	0	0	C00199[l_p]	0	0	0	0	0	0	0	0	0	0	0	0	0	0	0	0	0	0	0	0	0	0	0	0	0	0	0	0	0	0	0	0	0	0	0	0	0	0	0	0	0	0	0	0	0	0	0	0	0	0	0	0	0	0	0	0	0	0	0	0	0	0	0	0	0	0	0	0	0	0	0	0	0	0	0	0	0	0	0	0	0.00721916	3.6e-06	0	0	0	0	0	0	0	0	0	0	0	0	0	0	0	0	0	0	0	0	0	0	0	0	0	0	0	0	0	0	0	0	0	0	0	0	0	0	0	0	0	0	0	0	0	0	0	0	0	0	0	0	0	0	0	0	0	0	0	0	0	0	0	5.217e-05	2.484e-05	z
lR04780[l_p]	1	2	1-Substrate Irreversible Allosteric Inhibition	0.00727352	1.5e-07	0.00073716	0	0	0	C00022[r_im]	0	0	0	0	0	0	0	0	0	0	0	0	0	0	0	0	0	0	0	0	0	0	0	0	0	0	0	0	0	0	0	0	0	0	0	0	0	0	0	0	0	0	0	0	0	0	0	0	0	0	0	0	0	0	0	0	0	0	0	0	0	0	0	0	0	0	0	0	0	0	0	0	0	0	0	0	0	0	0	0	0.00721891	3.85e-06	0	0	0	0	0	0	0	0	0	0	0	0	0	0	0	0	0	0	0	0	0	0	0	0	0	0	0	0	0	0	0	0	0	0	0	0	0	0	0	0	0	0	0	0	0	0	0	0	0	0	0	0	0	0	0	0	0	0	0	0	0	0	0	5.217e-05	2.837e-05	z
lR04780[l_p]	1	3	1-Substrate Irreversible Allosteric Activation,	3.16e-06	1e-07	0.040742	0	0	0	C00011[l_p]	0	0	0	0	0	0	0	0	0	0	0	0	0	0	0	0	0	0	0	0	0	0	0	0	0	0	0	0	0	0	0	0	0	0	0	0	0	0	0	0	0	0	0	0	0	0	0	0	0	0	0	0	0	0	0	0	0	0	0	0	0	0	0	0	0	0	0	0	0	0	0	0	0	0	0	0	0	0	0	0	0.00722733	-4.57e-06	0	0	0	0	0	0	0	0	0	0	0	0	0	0	0	0	0	0	0	0	0	0	0	0	0	0	0	0	0	0	0	0	0	0	0	0	0	0	0	0	0	0	0	0	0	0	0	0	0	0	0	0	0	0	0	0	0	0	0	0	0	0	0	5.217e-05	4e-05	z
rR03270[r_im]	3	1	2-Substrate Irreversible	0.0200783	7.21e-06	0.0209238	0.00111079	0	0	none	1.8e-06	-1.8e-06	1.8e-06	-1.8e-06	1.8e-06	-1.8e-06	1.8e-06	-1.8e-06	1.8e-06	-1.8e-06	1.8e-06	-1.8e-06	1.8e-06	-1.8e-06	1.8e-06	-1.8e-06	1.8e-06	-1.8e-06	1.8e-06	-1.8e-06	1.8e-06	-1.8e-06	1.8e-06	-1.8e-06	1.8e-06	-1.8e-06	1.8e-06	-1.8e-06	1.8e-06	-1.8e-06	1.8e-06	-1.8e-06	1.8e-06	-1.8e-06	1.8e-06	-1.8e-06	1.8e-06	-1.8e-06	1.8e-06	-1.8e-06	1.8e-06	-1.8e-06	1.8e-06	-1.8e-06	1.8e-06	-1.8e-06	1.8e-06	-1.8e-06	1.8e-06	-1.8e-06	1.8e-06	-1.8e-06	1.8e-06	-1.8e-06	1.8e-06	-1.8e-06	1.8e-06	-1.8e-06	1.8e-06	-1.8e-06	1.8e-06	-1.8e-06	1.8e-06	-1.8e-06	0	0	1.8e-06	-1.8e-06	1.8e-06	-1.8e-06	1.8e-06	-1.8e-06	0	0	1.8e-06	-1.8e-06	1.8e-06	-1.8e-06	1.8e-06	-1.8e-06	0.0200783	7.6e-06	1.8e-06	-1.8e-06	1.8e-06	-1.8e-06	1.8e-06	-1.8e-06	1.8e-06	-1.8e-06	1.8e-06	-1.8e-06	1.8e-06	-1.8e-06	0	0	9e-08	-9e-08	0	0	1.8e-06	-1.8e-06	0	0	9e-08	-9e-08	0	0	0	0	0	0	9e-08	-9e-08	9e-08	-9e-08	9e-08	-9e-08	9e-08	-9e-08	0	0	9e-08	-9e-08	0	0	9e-08	-9e-08	9e-08	-9e-08	9e-08	-9e-08	0	0	9e-08	-9e-08	0	0	9e-08	-9e-08	0	0	9e-08	-9e-08	0	0.00040344	5.033e-05	z
rR031t	2	3	1-Substrate Reversible Allosteric Activation	5.099e-05	1e-07	0.34284	0.00243576	1e-07	0	C05125[r_im]	0	0	0	0	0	0	0	0	0	0	0	0	0	0	0	0	0	0	0	0	0	0	0	0	0	0	0	0	0	0	0	0	0	0	0	0	0	0	0	0	0	0	0	0	0	0	0	0	0	0	0	0	0	0	0	0	0	0	0	0	0	0	0	0	0	0	0	0	0	0	0	0	0	0	0	0	0	0	0	0	0.0200681	1.78e-05	0	0	0	0	0	0	0	0	0	0	0	0	0	0	0	0	0	0	0	0	0	0	0	0	0	0	0	0	0	0	0	0	0	0	0	0	0	0	0	0	0	0	0	0	0	0	0	0	0	0	0	0	0	0	0	0	0	0	0	0	0	0	0	0.00040344	7.851e-05	z
lR00965[l_c]	1	2	1-Substrate Irreversible Allosteric Inhibition	0.0935484	1e-07	1e-07	0	0	0	C00064[st_e]	0.0935484	5.925e-05	0	0	0	0	0.0935484	5.886e-05	0	0	0	0	0.0935484	5.807e-05	0	0	0.0935484	5.713e-05	0.0935484	5.656e-05	0	0	0.0935484	5.469e-05	0.0935484	5.355e-05	0	0	0.0935484	4.983e-05	0.0935484	4.756e-05	0	0	0.0935484	4.016e-05	0.0935484	3.564e-05	0	0	0.0935484	2.095e-05	0.0935484	1.196e-05	0	0	0.0935484	-1.718e-05	0.0935484	-3.497e-05	0	0	0.0935484	-9.253e-05	0.0935484	-0.00012756	0	0	0	0	0.0935484	-0.00032844	0	0	0	0	0	0	0	0	0	0	0	0	0	0	0	0	0	0	0	0	0	0	0	0	0	0	0	0	0	0	0	0	0	0	0	0	0	0	0	0	0	0	0	0	0	0	0	0	0	0	0	0	0	0	0	0	0	0	0	0	0	0	0	0	0	0	0	0	0	0	0	0	0	0	0	0	0	0	0	0	0	0	1.7e-07	0.157524	0.00010481	z
lR00965[l_c]	1	2	1-Substrate Irreversible Allosteric Inhibition	0.0935484	1e-07	1.488e-05	0	0	0	C15972[l_c]	0.0935484	5.925e-05	0	0	0	0	0.0935484	5.886e-05	0	0	0	0	0.0935484	5.807e-05	0	0	0.0935484	5.713e-05	0.0935484	5.656e-05	0	0	0.0935484	5.469e-05	0.0935484	5.355e-05	0	0	0.0935484	4.983e-05	0.0935484	4.756e-05	0	0	0.0935484	4.016e-05	0.0935484	3.564e-05	0	0	0.0935484	2.095e-05	0.0935484	1.196e-05	0	0	0.0935484	-1.718e-05	0.0935484	-3.497e-05	0	0	0.0935484	-9.253e-05	0.0935484	-0.00012756	0	0	0	0	0.0935484	-0.00032844	0	0	0	0	0	0	0	0	0	0	0	0	0	0	0	0	0	0	0	0	0	0	0	0	0	0	0	0	0	0	0	0	0	0	0	0	0	0	0	0	0	0	0	0	0	0	0	0	0	0	0	0	0	0	0	0	0	0	0	0	0	0	0	0	0	0	0	0	0	0	0	0	0	0	0	0	0	0	0	0	0	0	1.7e-07	0.157524	0.00010481	z
lR00965[l_c]	1	2	1-Substrate Irreversible Allosteric Inhibition	0.0935484	1e-07	1.488e-05	0	0	0	C04442[l_c]	0.0935484	5.925e-05	0	0	0	0	0.0935484	5.886e-05	0	0	0	0	0.0935484	5.807e-05	0	0	0.0935484	5.713e-05	0.0935484	5.656e-05	0	0	0.0935484	5.469e-05	0.0935484	5.355e-05	0	0	0.0935484	4.983e-05	0.0935484	4.756e-05	0	0	0.0935484	4.016e-05	0.0935484	3.564e-05	0	0	0.0935484	2.095e-05	0.0935484	1.196e-05	0	0	0.0935484	-1.718e-05	0.0935484	-3.497e-05	0	0	0.0935484	-9.253e-05	0.0935484	-0.00012756	0	0	0	0	0.0935484	-0.00032844	0	0	0	0	0	0	0	0	0	0	0	0	0	0	0	0	0	0	0	0	0	0	0	0	0	0	0	0	0	0	0	0	0	0	0	0	0	0	0	0	0	0	0	0	0	0	0	0	0	0	0	0	0	0	0	0	0	0	0	0	0	0	0	0	0	0	0	0	0	0	0	0	0	0	0	0	0	0	0	0	0	0	1.7e-07	0.157524	0.00010481	z
lR00965[l_c]	1	2	1-Substrate Irreversible Allosteric Inhibition	0.0935484	1e-07	1.445e-05	0	0	0	C04442[l_c]	0.0935484	5.925e-05	0	0	0	0	0.0935484	5.886e-05	0	0	0	0	0.0935484	5.807e-05	0	0	0.0935484	5.713e-05	0.0935484	5.656e-05	0	0	0.0935484	5.469e-05	0.0935484	5.355e-05	0	0	0.0935484	4.983e-05	0.0935484	4.756e-05	0	0	0.0935484	4.016e-05	0.0935484	3.564e-05	0	0	0.0935484	2.095e-05	0.0935484	1.196e-05	0	0	0.0935484	-1.718e-05	0.0935484	-3.497e-05	0	0	0.0935484	-9.253e-05	0.0935484	-0.00012756	0	0	0	0	0.0935484	-0.00032844	0	0	0	0	0	0	0	0	0	0	0	0	0	0	0	0	0	0	0	0	0	0	0	0	0	0	0	0	0	0	0	0	0	0	0	0	0	0	0	0	0	0	0	0	0	0	0	0	0	0	0	0	0	0	0	0	0	0	0	0	0	0	0	0	0	0	0	0	0	0	0	0	0	0	0	0	0	0	0	0	0	0	1.7e-07	0.157524	0.00010481	z
lR00965[l_c]	1	2	1-Substrate Irreversible Allosteric Inhibition	0.0935484	1e-07	1e-07	0	0	0	C00123[se_c]	0.0935484	5.925e-05	0	0	0	0	0.0935484	5.886e-05	0	0	0	0	0.0935484	5.807e-05	0	0	0.0935484	5.713e-05	0.0935484	5.656e-05	0	0	0.0935484	5.469e-05	0.0935484	5.355e-05	0	0	0.0935484	4.983e-05	0.0935484	4.756e-05	0	0	0.0935484	4.016e-05	0.0935484	3.564e-05	0	0	0.0935484	2.095e-05	0.0935484	1.196e-05	0	0	0.0935484	-1.718e-05	0.0935484	-3.497e-05	0	0	0.0935484	-9.253e-05	0.0935484	-0.00012756	0	0	0	0	0.0935484	-0.00032844	0	0	0	0	0	0	0	0	0	0	0	0	0	0	0	0	0	0	0	0	0	0	0	0	0	0	0	0	0	0	0	0	0	0	0	0	0	0	0	0	0	0	0	0	0	0	0	0	0	0	0	0	0	0	0	0	0	0	0	0	0	0	0	0	0	0	0	0	0	0	0	0	0	0	0	0	0	0	0	0	0	0	1.7e-07	0.157524	0.00010481	z
lR00965[l_c]	1	2	1-Substrate Irreversible Allosteric Inhibition	0.0935484	1e-07	1.488e-05	0	0	0	C16255[l_c]	0.0935484	5.925e-05	0	0	0	0	0.0935484	5.886e-05	0	0	0	0	0.0935484	5.807e-05	0	0	0.0935484	5.713e-05	0.0935484	5.656e-05	0	0	0.0935484	5.469e-05	0.0935484	5.355e-05	0	0	0.0935484	4.983e-05	0.0935484	4.756e-05	0	0	0.0935484	4.016e-05	0.0935484	3.564e-05	0	0	0.0935484	2.095e-05	0.0935484	1.196e-05	0	0	0.0935484	-1.718e-05	0.0935484	-3.497e-05	0	0	0.0935484	-9.253e-05	0.0935484	-0.00012756	0	0	0	0	0.0935484	-0.00032844	0	0	0	0	0	0	0	0	0	0	0	0	0	0	0	0	0	0	0	0	0	0	0	0	0	0	0	0	0	0	0	0	0	0	0	0	0	0	0	0	0	0	0	0	0	0	0	0	0	0	0	0	0	0	0	0	0	0	0	0	0	0	0	0	0	0	0	0	0	0	0	0	0	0	0	0	0	0	0	0	0	0	1.7e-07	0.157524	0.00010481	z
lR00965[l_c]	1	2	1-Substrate Irreversible Allosteric Inhibition	0.0935484	1e-07	1.488e-05	0	0	0	C00900[l_c]	0.0935484	5.925e-05	0	0	0	0	0.0935484	5.886e-05	0	0	0	0	0.0935484	5.807e-05	0	0	0.0935484	5.713e-05	0.0935484	5.656e-05	0	0	0.0935484	5.469e-05	0.0935484	5.355e-05	0	0	0.0935484	4.983e-05	0.0935484	4.756e-05	0	0	0.0935484	4.016e-05	0.0935484	3.564e-05	0	0	0.0935484	2.095e-05	0.0935484	1.196e-05	0	0	0.0935484	-1.718e-05	0.0935484	-3.497e-05	0	0	0.0935484	-9.253e-05	0.0935484	-0.00012756	0	0	0	0	0.0935484	-0.00032844	0	0	0	0	0	0	0	0	0	0	0	0	0	0	0	0	0	0	0	0	0	0	0	0	0	0	0	0	0	0	0	0	0	0	0	0	0	0	0	0	0	0	0	0	0	0	0	0	0	0	0	0	0	0	0	0	0	0	0	0	0	0	0	0	0	0	0	0	0	0	0	0	0	0	0	0	0	0	0	0	0	0	1.7e-07	0.157524	0.00010481	z
lR056t	2	3	1-Substrate Reversible Allosteric Activation	0.00011426	5e-07	1e-06	1e-07	0.00121498	0	C00205[l_c]	0.0790433	4.989e-05	0	0	0	0	0.0790433	4.957e-05	0	0	0	0	0.0790433	4.89e-05	0	0	0.0790433	4.811e-05	0.0790433	4.762e-05	0	0	0.0790433	4.604e-05	0.0790433	4.508e-05	0	0	0.0790433	4.194e-05	0.0790433	4.002e-05	0	0	0.0790433	3.377e-05	0.0790433	2.995e-05	0	0	0.0790433	1.753e-05	0.0790433	9.94e-06	0	0	0.0790433	-1.468e-05	0.0790433	-2.972e-05	0	0	0.0790433	-7.836e-05	0.0790433	-0.00010795	0	0	0	0	0.0790433	-0.00027769	0	0	0	0	0	0	0	0	0	0	0	0	0	0	0	0	0	0	0	0	0	0	0	0	0	0	0	0	0	0	0	0	0	0	0	0	0	0	0	0	0	0	0	0	0	0	0	0	0	0	0	0	0	0	0	0	0	0	0	0	0	0	0	0	0	0	0	0	0	0	0	0	0	0	0	0	0	0	0	0	0	0	1.2e-07	0.112461	0.00010482	z
lR01993[l_c]	2	3	1-Substrate Reversible Allosteric Activation	0.369552	0.365104	0.027927	0.00034004	0.0471796	0	C00205[l_e]	0.0935484	5.919e-05	0	0	0	0	0.0935484	5.88e-05	0	0	0	0	0.0935484	5.801e-05	0	0	0.0935484	5.707e-05	0.0935484	5.65e-05	0	0	0.0935485	5.462e-05	0.0935485	5.348e-05	0	0	0.0935485	4.975e-05	0.0935485	4.748e-05	0	0	0.0935485	4.006e-05	0.0935485	3.553e-05	0	0	0.0935485	2.08e-05	0.0935485	1.179e-05	0	0	0.0935486	-1.741e-05	0.0935486	-3.524e-05	0	0	0.0935488	-9.294e-05	0.0935489	-0.00012805	0	0	0	0	0.0935493	-0.00032939	0	0	0	0	0	0	0	0	0	0	0	0	0	0	0	0	0	0	0	0	0	0	0	0	0	0	0	0	0	0	0	0	0	0	0	0	0	0	0	0	0	0	0	0	0	0	0	0	0	0	0	0	0	0	0	0	0	0	0	0	0	0	0	0	0	0	0	0	0	0	0	0	0	0	0	0	0	0	0	0	0	0	1.7e-07	0.157524	0.0001053	z
lR01867[l_c]	4	2	2-Substrate Reversible Allosteric Inhibition	2.811e-05	1e-07	1e-07	1e-07	3.55e-06	0.00030014	C00149[l_p]	0.0935481	5.955e-05	-1.1e-07	1.1e-07	-1.1e-07	1.1e-07	0.0935481	5.916e-05	-1.1e-07	1.1e-07	-1e-07	1e-07	0.0935481	5.836e-05	-1.1e-07	1.1e-07	0.0935481	5.741e-05	0.0935481	5.684e-05	-1.1e-07	1.1e-07	0.0935481	5.495e-05	0.0935481	5.38e-05	-1.1e-07	1.1e-07	0.0935482	5.005e-05	0.0935482	4.776e-05	-1.1e-07	1.1e-07	0.0935482	4.03e-05	0.0935483	3.574e-05	-1.1e-07	1.1e-07	0.0935484	2.093e-05	0.0935485	1.186e-05	-1.1e-07	1.1e-07	0.0935487	-1.752e-05	0.0935489	-3.546e-05	-1.1e-07	1.1e-07	0.0935494	-9.35e-05	0.0935496	-0.00012883	-1.1e-07	1.1e-07	-1.1e-07	1.1e-07	0.0935513	-0.00033138	-6.1e-07	6.1e-07	6.77e-06	-6.77e-06	-8.51e-06	8.51e-06	-3.17e-06	3.17e-06	-2.11e-06	2.11e-06	-4.16e-06	4.16e-06	-3.34e-06	3.34e-06	-2.94e-06	2.94e-06	-1.26e-06	1.26e-06	-1.18e-06	1.18e-06	-2.94e-06	2.94e-06	-1.16e-06	1.16e-06	-1.16e-06	1.16e-06	-6.92e-06	6.92e-06	-1.17e-06	1.17e-06	8.26e-06	-8.26e-06	9.6e-06	-9.6e-06	-3.64e-06	3.64e-06	-4.42e-06	4.42e-06	-3.92e-06	3.92e-06	1.448e-05	-1.448e-05	3.34e-06	-3.34e-06	0	0	-7.3e-07	7.3e-07	2.5e-06	-2.5e-06	1.72e-06	-1.72e-06	-7.33e-06	7.33e-06	2.42e-06	-2.42e-06	4.5e-07	-4.5e-07	5.6e-07	-5.6e-07	5.9e-07	-5.9e-07	6e-07	-6e-07	6.1e-07	-6.1e-07	6.2e-07	-6.2e-07	6.2e-07	-6.2e-07	6.3e-07	-6.3e-07	6.3e-07	-6.3e-07	6.4e-07	-6.4e-07	6.5e-07	-6.5e-07	6.5e-07	-6.5e-07	6.6e-07	-6.6e-07	1.7e-07	0.157524	0.00010704	z
lR01993[l_c]	2	2	1-Substrate Reversible Allosteric Inhibition	0.0119969	7.35e-06	1e-07	1e-07	0.127195	0	C04039[l_c]	0.0935476	6.002e-05	0	0	0	0	0.0935476	5.962e-05	0	0	0	0	0.0935476	5.881e-05	0	0	0.0935477	5.784e-05	0.0935477	5.725e-05	0	0	0.0935477	5.532e-05	0.0935478	5.415e-05	0	0	0.0935479	5.032e-05	0.093548	4.798e-05	0	0	0.0935482	4.035e-05	0.0935483	3.569e-05	0	0	0.0935488	2.055e-05	0.093549	1.129e-05	0	0	0.09355	-1.875e-05	0.0935505	-3.708e-05	0	0	0.0935523	-9.64e-05	0.0935533	-0.00013251	0	0	0	0	0.0935595	-0.00033957	0	0	0	0	0	0	0	0	0	0	0	0	0	0	0	0	0	0	0	0	0	0	0	0	0	0	0	0	0	0	0	0	0	0	0	0	0	0	0	0	0	0	0	0	0	0	0	0	0	0	0	0	0	0	0	0	0	0	0	0	0	0	0	0	0	0	0	0	0	0	0	0	0	0	0	0	0	0	0	0	0	0	1.8e-07	0.157524	0.00011135	z
lR01993[l_c]	2	1	1-Substrate Reversible	0.0101724	1e-07	0.107757	1e-07	0	0	none	0.0935467	6.093e-05	0	0	0	0	0.0935467	6.053e-05	0	0	0	0	0.0935467	5.971e-05	0	0	0.0935468	5.874e-05	0.0935468	5.815e-05	0	0	0.0935469	5.621e-05	0.0935469	5.503e-05	0	0	0.093547	5.117e-05	0.0935471	4.882e-05	0	0	0.0935474	4.116e-05	0.0935475	3.647e-05	0	0	0.0935481	2.125e-05	0.0935484	1.194e-05	0	0	0.0935495	-1.825e-05	0.0935501	-3.669e-05	0	0	0.0935522	-9.632e-05	0.0935534	-0.00013262	0	0	0	0	0.0935607	-0.00034078	0	0	0	0	0	0	0	0	0	0	0	0	0	0	0	0	0	0	0	0	0	0	0	0	0	0	0	0	0	0	0	0	0	0	0	0	0	0	0	0	0	0	0	0	0	0	0	0	0	0	0	0	0	0	0	0	0	0	0	0	0	0	0	0	0	0	0	0	0	0	0	0	0	0	0	0	0	0	0	0	0	0	1.8e-07	0.157524	0.00011253	z
lR189t	2	3	1-Substrate Reversible Allosteric Activation	4.605e-05	1e-07	0.00030724	0.00017977	0.00031004	0	C00288[l_p]	0.0935838	2.386e-05	0	0	0	0	0.0935838	2.346e-05	0	0	0	0	0.0935838	2.266e-05	0	0	0.0935838	2.17e-05	0.0935838	2.111e-05	0	0	0.0935839	1.921e-05	0.0935839	1.804e-05	0	0	0.093584	1.424e-05	0.093584	1.193e-05	0	0	0.0935842	4.37e-06	0.0935843	-2.4e-07	0	0	0.0935846	-1.524e-05	0.0935848	-2.442e-05	0	0	0.0935854	-5.417e-05	0.0935857	-7.234e-05	0	0	0.093587	-0.00013112	0.0935877	-0.00016687	0	0	0	0	0.0935919	-0.00037196	0	0	0	0	0	0	0	0	0	0	0	0	0	0	0	0	0	0	0	0	0	0	0	0	0	0	0	0	0	0	0	0	0	0	0	0	0	0	0	0	0	0	0	0	0	0	0	0	0	0	0	0	0	0	0	0	0	0	0	0	0	0	0	0	0	0	0	0	0	0	0	0	0	0	0	0	0	0	0	0	0	0	2e-07	0.157524	0.00012442	z
lR190t	2	2	1-Substrate Reversible Allosteric Inhibition	0.0112383	1e-07	0.289964	0.104848	0.00461588	0	C00007[l_p]	0.0935468	6.079e-05	-1.833e-05	1.833e-05	-1.847e-05	1.847e-05	0.0935469	6.039e-05	-1.833e-05	1.833e-05	-1.843e-05	1.843e-05	0.0935469	5.957e-05	-1.833e-05	1.833e-05	0.0935469	5.86e-05	0.0935469	5.801e-05	-1.833e-05	1.833e-05	0.093547	5.608e-05	0.093547	5.49e-05	-1.833e-05	1.833e-05	0.0935471	5.106e-05	0.0935472	4.872e-05	-1.833e-05	1.833e-05	0.0935475	4.108e-05	0.0935476	3.641e-05	-1.833e-05	1.833e-05	0.0935481	2.124e-05	0.0935484	1.196e-05	-1.834e-05	1.834e-05	0.0935493	-1.814e-05	0.0935499	-3.651e-05	-1.834e-05	1.834e-05	0.0935518	-9.595e-05	0.0935529	-0.00013213	-1.835e-05	1.835e-05	-1.845e-05	1.845e-05	0.0935595	-0.0003396	-1.828e-05	1.828e-05	-1.77e-05	1.77e-05	-1.8e-05	1.8e-05	-1.813e-05	1.813e-05	-1.814e-05	1.814e-05	-2.006e-05	2.006e-05	-2.018e-05	2.018e-05	-2.026e-05	2.026e-05	-1.839e-05	1.839e-05	-1.822e-05	1.822e-05	-2.064e-05	2.064e-05	-1.856e-05	1.856e-05	-1.854e-05	1.854e-05	-2.101e-05	2.101e-05	-1.868e-05	1.868e-05	-2.123e-05	2.123e-05	-2.122e-05	2.122e-05	-2.11e-05	2.11e-05	-2.114e-05	2.114e-05	-2.11e-05	2.11e-05	-2.121e-05	2.121e-05	-2.129e-05	2.129e-05	-2.31e-05	2.31e-05	-2.074e-05	2.074e-05	-2.132e-05	2.132e-05	-2.138e-05	2.138e-05	-2.114e-05	2.114e-05	-2.084e-05	2.084e-05	-2.237e-05	2.237e-05	-2.196e-05	2.196e-05	-2.191e-05	2.191e-05	-2.186e-05	2.186e-05	-2.185e-05	2.185e-05	-2.183e-05	2.183e-05	-2.182e-05	2.182e-05	-2.18e-05	2.18e-05	-2.181e-05	2.181e-05	-2.179e-05	2.179e-05	-2.176e-05	2.176e-05	-2.176e-05	2.176e-05	-2.175e-05	2.175e-05	2e-07	0.157524	0.0001257	z
seR03270[se_c]	3	1	2-Substrate Irreversible	0.0154127	0.024082	0.0295591	1e-07	0	0	none	3e-08	-3e-08	3e-08	-3e-08	3e-08	-3e-08	3e-08	-3e-08	3e-08	-3e-08	3e-08	-3e-08	3e-08	-3e-08	3e-08	-3e-08	3e-08	-3e-08	3e-08	-3e-08	3e-08	-3e-08	3e-08	-3e-08	3e-08	-3e-08	3e-08	-3e-08	3e-08	-3e-08	3e-08	-3e-08	3e-08	-3e-08	3e-08	-3e-08	3e-08	-3e-08	3e-08	-3e-08	3e-08	-3e-08	3e-08	-3e-08	3e-08	-3e-08	3e-08	-3e-08	3e-08	-3e-08	3e-08	-3e-08	3e-08	-3e-08	3e-08	-3e-08	3e-08	-3e-08	3e-08	-3e-08	3e-08	-3e-08	3e-08	-3e-08	3e-08	-3e-08	3e-08	-3e-08	3e-08	-3e-08	3e-08	-3e-08	3e-08	-3e-08	3e-08	-3e-08	3e-08	-3e-08	3e-08	-3e-08	0.0154094	1.779e-05	3e-08	-3e-08	3e-08	-3e-08	3e-08	-3e-08	3e-08	-3e-08	3e-08	-3e-08	3e-08	-3e-08	3e-08	-3e-08	3e-08	-3e-08	3e-08	-3e-08	3e-08	-3e-08	3e-08	-3e-08	3e-08	-3e-08	3e-08	-3e-08	3e-08	-3e-08	3e-08	-3e-08	3e-08	-3e-08	3e-08	-3e-08	3e-08	-3e-08	3e-08	-3e-08	3e-08	-3e-08	3e-08	-3e-08	3e-08	-3e-08	3e-08	-3e-08	3e-08	-3e-08	3e-08	-3e-08	3e-08	-3e-08	3e-08	-3e-08	3e-08	-3e-08	3e-08	-3e-08	3e-08	-3e-08	3e-08	-3e-08	0	0.000238	0.00013299	z
lR056t	2	3	1-Substrate Reversible Allosteric Activation	0.00044969	1e-07	1e-07	1e-07	0.00472061	0	C04677[l_p]	0.0790362	5.696e-05	0	0	0	0	0.0790363	5.66e-05	0	0	0	0	0.0790364	5.583e-05	0	0	0.0790365	5.493e-05	0.0790365	5.437e-05	0	0	0.0790368	5.257e-05	0.0790369	5.147e-05	0	0	0.0790374	4.789e-05	0.0790376	4.569e-05	0	0	0.0790385	3.856e-05	0.079039	3.42e-05	0	0	0.0790408	2.002e-05	0.0790419	1.135e-05	0	0	0.0790454	-1.675e-05	0.0790475	-3.392e-05	0	0	0.0790544	-8.943e-05	0.0790586	-0.0001232	0	0	0	0	0.0790825	-0.00031688	0	0	0	0	0	0	0	0	0	0	0	0	0	0	0	0	0	0	0	0	0	0	0	0	0	0	0	0	0	0	0	0	0	0	0	0	0	0	0	0	0	0	0	0	0	0	0	0	0	0	0	0	0	0	0	0	0	0	0	0	0	0	0	0	0	0	0	0	0	0	0	0	0	0	0	0	0	0	0	0	0	0	1.5e-07	0.112461	0.00013653	z
lR01993[l_c]	2	2	1-Substrate Reversible Allosteric Inhibition	0.00135559	1e-07	1e-07	1e-07	0.0135087	0	C00033[r_c]	0.0935325	7.51e-05	0	0	0	0	0.0935326	7.46e-05	0	0	0	0	0.0935329	7.36e-05	0	0	0.0935331	7.241e-05	0.0935333	7.168e-05	0	0	0.0935338	6.931e-05	0.0935341	6.786e-05	0	0	0.0935351	6.313e-05	0.0935357	6.025e-05	0	0	0.0935377	5.085e-05	0.0935389	4.51e-05	0	0	0.0935429	2.644e-05	0.0935453	1.502e-05	0	0	0.0935532	-2.201e-05	0.093558	-4.462e-05	0	0	0.0935736	-0.00011779	0.0935832	-0.00016233	0	0	0	0	0.0936379	-0.00041793	0	0	0	0	0	0	0	0	0	0	0	0	0	0	0	0	0	0	0	0	0	0	0	0	0	0	0	0	0	0	0	0	0	0	0	0	0	0	0	0	0	0	0	0	0	0	0	0	0	0	0	0	0	0	0	0	0	0	0	0	0	0	0	0	0	0	0	0	0	0	0	0	0	0	0	0	0	0	0	0	0	0	2.7e-07	0.157524	0.00016946	z
stR01899[st_im]	3	2	2-Substrate Irreversible Allosteric Inhibition	1e-07	1e-07	1e-07	1e-07	2.95e-06	0	C04442[l_c]	0	0	0	0	0	0	0	0	0	0	0	0	0	0	0	0	0	0	0	0	0	0	0	0	0	0	0	0	0	0	0	0	0	0	0	0	0	0	0	0	0	0	0	0	0	0	0	0	0	0	0	0	0	0	0	0	0	0	0	0	0	0	0.0336481	-4.416e-05	0	0	0	0	0	0	0	0	0	0	0	0	0	0	0	0	0	0	0	0	0	0	0	0	0	0	0	0	0	0	0	0	0	0	0	0	0	0	0	0	0	0	0	0	0	0	0	0	0	0	0	0	0	0	0	0	0	0	0	0	0	0	0	0	0	0	0	0	0	0	0	0	0	0	0	0	0	0	0	0	0	0.00112922	0.00017271	z
lR190t	2	3	1-Substrate Reversible Allosteric Activation	4.11e-06	3.8e-07	1e-07	5.5e-07	9.63e-06	0	C00288[l_p]	0.0935312	7.638e-05	0	0	0	0	0.0935314	7.588e-05	0	0	0	0	0.0935316	7.486e-05	0	0	0.0935319	7.365e-05	0.093532	7.291e-05	0	0	0.0935326	7.049e-05	0.0935329	6.902e-05	0	0	0.093534	6.422e-05	0.0935346	6.129e-05	0	0	0.0935368	5.173e-05	0.0935381	4.59e-05	0	0	0.0935424	2.693e-05	0.093545	1.532e-05	0	0	0.0935535	-2.23e-05	0.0935587	-4.527e-05	0	0	0.0935754	-0.00011956	0.0935856	-0.00016477	0	0	0	0	0.0936439	-0.00042392	0	0	0	0	0	0	0	0	0	0	0	0	0	0	0	0	0	0	0	0	0	0	0	0	0	0	0	0	0	0	0	0	0	0	0	0	0	0	0	0	0	0	0	0	0	0	0	0	0	0	0	0	0	0	0	0	0	0	0	0	0	0	0	0	0	0	0	0	0	0	0	0	0	0	0	0	0	0	0	0	0	0	2.7e-07	0.157524	0.00017457	z
seR07618[se_c]	4	3	2-Substrate Reversible Allosteric Activation	3.1e-07	1.84e-05	1e-07	6.98e-06	2.57e-06	0	C16255[se_c]	0	0	0	0	0	0	0	0	0	0	0	0	0	0	0	0	0	0	0	0	0	0	0	0	0	0	0	0	0	0	0	0	0	0	0	0	0	0	0	0	0	0	0	0	0	0	0	0	0	0	0	0	0	0	0	0	0	0	0	0	0	0	0	0	0	0	0	0	0	0	0	0	0	0	0	0	0	0	0	0	0.0154064	2.087e-05	0	0	0	0	0	0	0	0	0	0	0	0	0	0	0	0	0	0	0	0	0	0	0	0	0	0	0	0	0	0	0	0	0	0	0	0	0	0	0	0	0	0	0	0	0	0	0	0	0	0	0	0	0	0	0	0	0	0	0	0	0	0	0	0.000238	0.000183	z
lR189t	2	3	1-Substrate Reversible Allosteric Activation	0.00677212	1e-07	1e-07	0.0724569	1e-07	0	C00337[l_c]	0.0934614	0.00014627	0	0	0	0	0.0934614	0.00014588	0	0	0	0	0.0934614	0.00014509	0	0	0.0934614	0.00014415	0.0934614	0.00014358	0	0	0.0934614	0.00014171	0.0934614	0.00014057	0	0	0.0934614	0.00013685	0.0934614	0.00013458	0	0	0.0934614	0.00012718	0.0934614	0.00012266	0	0	0.0934614	0.00010796	0.0934614	9.897e-05	0	0	0.0934614	6.983e-05	0.0934614	5.204e-05	0	0	0.0934614	-5.53e-06	0.0934614	-4.056e-05	0	0	0	0	0.0934614	-0.00024146	0	0	0	0	0	0	0	0	0	0	0	0	0	0	0	0	0	0	0	0	0	0	0	0	0	0	0	0	0	0	0	0	0	0	0	0	0	0	0	0	0	0	0	0	0	0	0	0	0	0	0	0	0	0	0	0	0	0	0	0	0	0	0	0	0	0	0	0	0	0	0	0	0	0	0	0	0	0	0	0	0	0	3e-07	0.157524	0.00019174	z
lR056t	2	2	1-Substrate Reversible Allosteric Inhibition	0.00101019	7e-07	2.6e-07	3.136e-05	0.00978231	0	C00900[l_c]	0.0790253	6.79e-05	0	0	0	0	0.0790254	6.746e-05	0	0	0	0	0.0790257	6.655e-05	0	0	0.0790259	6.547e-05	0.0790261	6.48e-05	0	0	0.0790267	6.265e-05	0.079027	6.134e-05	0	0	0.0790282	5.706e-05	0.0790289	5.444e-05	0	0	0.0790311	4.593e-05	0.0790325	4.072e-05	0	0	0.079037	2.379e-05	0.0790398	1.344e-05	0	0	0.0790488	-2.013e-05	0.0790542	-4.064e-05	0	0	0.0790719	-0.00010699	0.0790827	-0.00014737	0	0	0	0	0.0791449	-0.00037923	0	0	0	0	0	0	0	0	0	0	0	0	0	0	0	0	0	0	0	0	0	0	0	0	0	0	0	0	0	0	0	0	0	0	0	0	0	0	0	0	0	0	0	0	0	0	0	0	0	0	0	0	0	0	0	0	0	0	0	0	0	0	0	0	0	0	0	0	0	0	0	0	0	0	0	0	0	0	0	0	0	0	2.2e-07	0.112461	0.00019521	z
lR056t	2	1	1-Substrate Reversible	0.00105679	6.548e-05	0.0111059	0.00010367	0	0	none	0.0790243	6.884e-05	0	0	0	0	0.0790245	6.84e-05	0	0	0	0	0.0790247	6.747e-05	0	0	0.079025	6.639e-05	0.0790252	6.572e-05	0	0	0.0790258	6.355e-05	0.0790262	6.223e-05	0	0	0.0790273	5.791e-05	0.0790281	5.527e-05	0	0	0.0790304	4.668e-05	0.0790318	4.143e-05	0	0	0.0790365	2.437e-05	0.0790393	1.393e-05	0	0	0.0790485	-1.991e-05	0.0790542	-4.059e-05	0	0	0.0790724	-0.00010748	0.0790836	-0.0001482	0	0	0	0	0.0791476	-0.00038197	0	0	0	0	0	0	0	0	0	0	0	0	0	0	0	0	0	0	0	0	0	0	0	0	0	0	0	0	0	0	0	0	0	0	0	0	0	0	0	0	0	0	0	0	0	0	0	0	0	0	0	0	0	0	0	0	0	0	0	0	0	0	0	0	0	0	0	0	0	0	0	0	0	0	0	0	0	0	0	0	0	0	2.2e-07	0.112461	0.00019843	z
lR01993[l_c]	2	3	1-Substrate Reversible Allosteric Activation	0.0129825	0.012609	0.409679	0.00193484	0.00165551	0	C05359[l_t]	0.0935255	8.211e-05	0	0	0	0	0.0935257	8.157e-05	0	0	0	0	0.093526	8.046e-05	0	0	0.0935264	7.914e-05	0.0935266	7.834e-05	0	0	0.0935273	7.572e-05	0.0935278	7.412e-05	0	0	0.0935293	6.891e-05	0.0935302	6.573e-05	0	0	0.0935332	5.535e-05	0.093535	4.901e-05	0	0	0.0935409	2.842e-05	0.0935445	1.581e-05	0	0	0.0935563	-2.506e-05	0.0935634	-5.002e-05	0	0	0.0935866	-0.0001308	0.0936008	-0.00017997	0	0	0	0	0.0936822	-0.00046228	0	0	0	0	0	0	0	0	0	0	0	0	0	0	0	0	0	0	0	0	0	0	0	0	0	0	0	0	0	0	0	0	0	0	0	0	0	0	0	0	0	0	0	0	0	0	0	0	0	0	0	0	0	0	0	0	0	0	0	0	0	0	0	0	0	0	0	0	0	0	0	0	0	0	0	0	0	0	0	0	0	0	3.3e-07	0.157524	0.00020658	z
seR03270[se_c]	3	3	2-Substrate Irreversible Allosteric Activation	1e-07	0.0138624	0.0552341	1e-07	3.3e-07	0	C15973[se_c]	0	0	0	0	0	0	0	0	0	0	0	0	0	0	0	0	0	0	0	0	0	0	0	0	0	0	0	0	0	0	0	0	0	0	0	0	0	0	0	0	0	0	0	0	0	0	0	0	0	0	0	0	0	0	0	0	0	0	0	0	0	0	0	0	0	0	0	0	0	0	0	0	0	0	0	0	0	0	0	0	0.0154497	-2.242e-05	0	0	0	0	0	0	0	0	0	0	0	0	0	0	0	0	0	0	0	0	0	0	0	0	0	0	0	0	0	0	0	0	0	0	0	0	0	0	0	0	0	0	0	0	0	0	0	0	0	0	0	0	0	0	0	0	0	0	0	0	0	0	0	0.000238	0.00021114	z
lR01870[l_c]	4	2	2-Substrate Reversible Allosteric Inhibition	0.00105258	8.2e-07	1e-07	0.0398964	0.0190568	0.0105947	C00111[l_c]	0.0935221	8.548e-05	-8.9e-07	8.9e-07	-1e-06	1e-06	0.0935223	8.491e-05	-8.9e-07	8.9e-07	-9.4e-07	9.4e-07	0.0935227	8.374e-05	-8.9e-07	8.9e-07	0.0935231	8.236e-05	0.0935234	8.152e-05	-8.9e-07	8.9e-07	0.0935243	7.877e-05	0.0935248	7.71e-05	-8.9e-07	8.9e-07	0.0935266	7.163e-05	0.0935277	6.829e-05	-8.9e-07	8.9e-07	0.0935311	5.741e-05	0.0935332	5.077e-05	-8.9e-07	8.9e-07	0.0935402	2.917e-05	0.0935444	1.595e-05	-8.9e-07	8.9e-07	0.0935581	-2.688e-05	0.0935664	-5.303e-05	-8.9e-07	8.9e-07	0.0935935	-0.00013763	0.0936099	-0.0001891	-8.8e-07	8.8e-07	-9.3e-07	9.3e-07	0.0937041	-0.00048414	-4.2e-07	4.2e-07	0	0	0	0	-2.8e-07	2.8e-07	-3.4e-07	3.4e-07	-4.81e-06	4.81e-06	-4.78e-06	4.78e-06	-4.64e-06	4.64e-06	-4.58e-06	4.58e-06	-5.6e-07	5.6e-07	-4.69e-06	4.69e-06	-4.49e-06	4.49e-06	-4.27e-06	4.27e-06	-4.81e-06	4.81e-06	-4.01e-06	4.01e-06	-4.96e-06	4.96e-06	-8.6e-07	8.6e-07	-8.5e-07	8.5e-07	-8e-07	8e-07	-3.11e-06	3.11e-06	-3.13e-06	3.13e-06	-3.13e-06	3.13e-06	0	0	-3.14e-06	3.14e-06	-3.15e-06	3.15e-06	-3.15e-06	3.15e-06	-3.15e-06	3.15e-06	-1.33e-06	1.33e-06	-1.32e-06	1.32e-06	-1.31e-06	1.31e-06	-1.3e-06	1.3e-06	-1.32e-06	1.32e-06	-1.32e-06	1.32e-06	-1.32e-06	1.32e-06	-1.31e-06	1.31e-06	-1.31e-06	1.31e-06	-1.3e-06	1.3e-06	-1.3e-06	1.3e-06	-1.31e-06	1.31e-06	-1.31e-06	1.31e-06	-1.31e-06	1.31e-06	3.6e-07	0.157524	0.00022652	z
lR056t	2	2	1-Substrate Reversible Allosteric Inhibition	0.00092801	0.00015461	9.026e-05	0.0017157	0.00553358	0	C00236[l_c]	0.0790186	7.462e-05	0	0	0	0	0.0790187	7.414e-05	0	0	0	0	0.0790191	7.314e-05	0	0	0.0790195	7.196e-05	0.0790197	7.123e-05	0	0	0.0790205	6.887e-05	0.0790209	6.744e-05	0	0	0.0790225	6.276e-05	0.0790234	5.989e-05	0	0	0.0790265	5.057e-05	0.0790284	4.487e-05	0	0	0.0790345	2.634e-05	0.0790382	1.501e-05	0	0	0.0790504	-2.174e-05	0.0790578	-4.419e-05	0	0	0.0790818	-0.00011682	0.0790964	-0.00016104	0	0	0	0	0.0791806	-0.00041499	0	0	0	0	0	0	0	0	0	0	0	0	0	0	0	0	0	0	0	0	0	0	0	0	0	0	0	0	0	0	0	0	0	0	0	0	0	0	0	0	0	0	0	0	0	0	0	0	0	0	0	0	0	0	0	0	0	0	0	0	0	0	0	0	0	0	0	0	0	0	0	0	0	0	0	0	0	0	0	0	0	0	2.6e-07	0.112461	0.00023403	z
lR00438[l_c]	1	3	1-Substrate Irreversible Allosteric Activation,	1.09e-06	0.00615775	0.00993944	0	0	0	C00295[l_c]	0.0935179	8.973e-05	0	0	0	0	0.0935181	8.915e-05	0	0	0	0	0.0935185	8.795e-05	0	0	0.093519	8.653e-05	0.0935193	8.566e-05	0	0	0.0935202	8.283e-05	0.0935208	8.11e-05	0	0	0.0935227	7.547e-05	0.0935239	7.203e-05	0	0	0.0935277	6.083e-05	0.09353	5.398e-05	0	0	0.0935376	3.172e-05	0.0935422	1.809e-05	0	0	0.0935573	-2.61e-05	0.0935665	-5.31e-05	0	0	0.0935964	-0.00014052	0.0936146	-0.00019378	0	0	0	0	0.0937201	-0.00050017	0	0	0	0	0	0	0	0	0	0	0	0	0	0	0	0	0	0	0	0	0	0	0	0	0	0	0	0	0	0	0	0	0	0	0	0	0	0	0	0	0	0	0	0	0	0	0	0	0	0	0	0	0	0	0	0	0	0	0	0	0	0	0	0	0	0	0	0	0	0	0	0	0	0	0	0	0	0	0	0	0	0	3.8e-07	0.157524	0.00024237	z
lR056t	2	2	1-Substrate Reversible Allosteric Inhibition	0.00091038	1e-07	0.00130026	0.0103627	1e-07	0	C03406[l_p]	0.07897	0.00012323	0	0	0	0	0.07897	0.00012286	0	0	0	0	0.0789703	0.00012192	0	0	0.0789706	0.00012082	0.0789708	0.00012013	0	0	0.0789714	0.00011792	0.0789718	0.00011657	0	0	0.0789731	0.00011217	0.0789738	0.00010947	0	0	0.0789764	0.00010071	0.0789779	9.535e-05	0	0	0.0789829	7.794e-05	0.0789859	6.73e-05	0	0	0.0789959	3.276e-05	0.0790019	1.166e-05	0	0	0.0790215	-5.658e-05	0.0790335	-9.813e-05	0	0	0	0	0.0791023	-0.00033667	0	0	0	0	0	0	0	0	0	0	0	0	0	0	0	0	0	0	0	0	0	0	0	0	0	0	0	0	0	0	0	0	0	0	0	0	0	0	0	0	0	0	0	0	0	0	0	0	0	0	0	0	0	0	0	0	0	0	0	0	0	0	0	0	0	0	0	0	0	0	0	0	0	0	0	0	0	0	0	0	0	0	2.8e-07	0.112461	0.00025205	z
lR01993[l_c]	2	3	1-Substrate Reversible Allosteric Activation	0.00328552	1.297e-05	5e-07	2.54e-06	0.03256	0	C05662[l_p]	0.0935158	9.18e-05	0	0	0	0	0.093516	9.12e-05	0	0	0	0	0.0935165	8.997e-05	0	0	0.093517	8.851e-05	0.0935173	8.762e-05	0	0	0.0935184	8.472e-05	0.093519	8.295e-05	0	0	0.093521	7.717e-05	0.0935223	7.364e-05	0	0	0.0935264	6.215e-05	0.0935289	5.513e-05	0	0	0.093537	3.231e-05	0.093542	1.834e-05	0	0	0.0935581	-2.692e-05	0.093568	-5.455e-05	0	0	0.0935998	-0.00014394	0.0936191	-0.00019832	0	0	0	0	0.09373	-0.0005101	0	0	0	0	0	0	0	0	0	0	0	0	0	0	0	0	0	0	0	0	0	0	0	0	0	0	0	0	0	0	0	0	0	0	0	0	0	0	0	0	0	0	0	0	0	0	0	0	0	0	0	0	0	0	0	0	0	0	0	0	0	0	0	0	0	0	0	0	0	0	0	0	0	0	0	0	0	0	0	0	0	0	4e-07	0.157524	0.00025267	z
seR07618[se_c]	4	3	2-Substrate Reversible Allosteric Activation	1e-07	1.363e-05	1e-07	0.712514	1e-07	1e-07	C00022[r_im]	0	0	0	0	0	0	0	0	0	0	0	0	0	0	0	0	0	0	0	0	0	0	0	0	0	0	0	0	0	0	0	0	0	0	0	0	0	0	0	0	0	0	0	0	0	0	0	0	0	0	0	0	0	0	0	0	0	0	0	0	0	0	0	0	0	0	0	0	0	0	0	0	0	0	0	0	0	0	0	0	0.015401	2.623e-05	0	0	0	0	0	0	0	0	0	0	0	0	0	0	0	0	0	0	0	0	0	0	0	0	0	0	0	0	0	0	0	0	0	0	0	0	0	0	0	0	0	0	0	0	0	0	0	0	0	0	0	0	0	0	0	0	0	0	0	0	0	0	0	0.000238	0.00028897	z
lR056t	2	2	1-Substrate Reversible Allosteric Inhibition	0.00040732	1e-07	1e-07	5.15e-06	0.0033677	0	C00068[l_c]	0.0789983	9.487e-05	0	0	0	0	0.0789986	9.426e-05	0	0	0	0	0.0789992	9.299e-05	0	0	0.0789999	9.148e-05	0.0790004	9.056e-05	0	0	0.0790018	8.756e-05	0.0790026	8.573e-05	0	0	0.0790055	7.977e-05	0.0790072	7.612e-05	0	0	0.0790128	6.425e-05	0.0790163	5.699e-05	0	0	0.0790274	3.34e-05	0.0790343	1.897e-05	0	0	0.0790565	-2.784e-05	0.07907	-5.644e-05	0	0	0.079114	-0.00014902	0.0791407	-0.00020539	0	0	0	0	0.0792951	-0.00052952	0	0	0	0	0	0	0	0	0	0	0	0	0	0	0	0	0	0	0	0	0	0	0	0	0	0	0	0	0	0	0	0	0	0	0	0	0	0	0	0	0	0	0	0	0	0	0	0	0	0	0	0	0	0	0	0	0	0	0	0	0	0	0	0	0	0	0	0	0	0	0	0	0	0	0	0	0	0	0	0	0	0	4.3e-07	0.112461	0.00038046	z
lR190t	2	3	1-Substrate Reversible Allosteric Activation	0.0314757	1e-07	0.139559	0.0157042	0.10453	0	C05359[r_im]	0.0933745	0.00023309	-1.4e-07	1.4e-07	-1.4e-07	1.4e-07	0.0933745	0.0002327	-1.4e-07	1.4e-07	-1.4e-07	1.4e-07	0.0933746	0.0002319	-1.4e-07	1.4e-07	0.0933746	0.00023096	0.0933746	0.00023039	-1.4e-07	1.4e-07	0.0933746	0.00022852	0.0933746	0.00022738	-1.4e-07	1.4e-07	0.0933746	0.00022365	0.0933746	0.00022138	-1.4e-07	1.4e-07	0.0933746	0.00021397	0.0933746	0.00020944	-1.4e-07	1.4e-07	0.0933746	0.00019472	0.0933746	0.00018572	-1.4e-07	1.4e-07	0.0933747	0.00015653	0.0933747	0.00013871	-1.4e-07	1.4e-07	0.0933748	8.106e-05	0.0933748	4.597e-05	-1.4e-07	1.4e-07	-1.4e-07	1.4e-07	0.0933752	-0.00015523	-1.4e-07	1.4e-07	0	0	0	0	0	0	0	0	0	0	0	0	0	0	-1.4e-07	1.4e-07	-1.4e-07	1.4e-07	0	0	-1.4e-07	1.4e-07	-1.4e-07	1.4e-07	0	0	-1.4e-07	1.4e-07	0	0	0	0	0	0	0	0	0	0	0	0	0	0	0	0	0	0	0	0	0	0	0	0	0	0	0	0	0	0	0	0	0	0	0	0	0	0	0	0	0	0	0	0	0	0	0	0	0	0	0	0	7.1e-07	0.157524	0.00045086	z
lR056t	2	1	1-Substrate Reversible	0.00028666	1e-07	0.00244515	1.623e-05	0	0	none	0.078979	0.00011414	0	0	0	0	0.0789795	0.00011341	0	0	0	0	0.0789803	0.00011188	0	0	0.0789813	0.00011007	0.078982	0.00010896	0	0	0.078984	0.00010537	0.0789852	0.00010318	0	0	0.0789892	9.603e-05	0.0789917	9.165e-05	0	0	0.0789997	7.742e-05	0.0790045	6.871e-05	0	0	0.0790204	4.042e-05	0.0790301	2.311e-05	0	0	0.0790617	-3.304e-05	0.0790809	-6.736e-05	0	0	0.0791434	-0.00017847	0.0791815	-0.00024616	0	0	0	0	0.0794013	-0.0006357	0	0	0	0	0	0	0	0	0	0	0	0	0	0	0	0	0	0	0	0	0	0	0	0	0	0	0	0	0	0	0	0	0	0	0	0	0	0	0	0	0	0	0	0	0	0	0	0	0	0	0	0	0	0	0	0	0	0	0	0	0	0	0	0	0	0	0	0	0	0	0	0	0	0	0	0	0	0	0	0	0	0	6.2e-07	0.112461	0.00054849	z
lR056t	2	2	1-Substrate Reversible Allosteric Inhibition	0.00027321	7.86e-06	2.244e-05	0.00099512	0.00099938	0	C00900[l_c]	0.078976	0.00011716	0	0	0	0	0.0789765	0.0001164	0	0	0	0	0.0789774	0.00011479	0	0	0.0789785	0.00011291	0.0789792	0.00011175	0	0	0.0789814	0.00010798	0.0789827	0.00010568	0	0	0.078987	9.82e-05	0.0789897	9.361e-05	0	0	0.0789984	7.871e-05	0.0790037	6.959e-05	0	0	0.0790209	3.996e-05	0.0790314	2.183e-05	0	0	0.0790656	-3.699e-05	0.0790865	-7.294e-05	0	0	0.0791543	-0.00018933	0.0791956	-0.00026025	0	0	0	0	0.0794341	-0.00066848	0	0	0	0	0	0	0	0	0	0	0	0	0	0	0	0	0	0	0	0	0	0	0	0	0	0	0	0	0	0	0	0	0	0	0	0	0	0	0	0	0	0	0	0	0	0	0	0	0	0	0	0	0	0	0	0	0	0	0	0	0	0	0	0	0	0	0	0	0	0	0	0	0	0	0	0	0	0	0	0	0	0	6.8e-07	0.112461	0.00060214	z
lR189t	2	3	1-Substrate Reversible Allosteric Activation	0.0227905	1e-07	0.0370031	0.244159	1e-07	0	C00288[l_c]	0.0933264	0.00028124	0	0	0	0	0.0933264	0.00028085	0	0	0	0	0.0933264	0.00028006	0	0	0.0933264	0.00027912	0.0933264	0.00027855	0	0	0.0933264	0.00027668	0.0933264	0.00027554	0	0	0.0933264	0.00027181	0.0933264	0.00026954	0	0	0.0933264	0.00026213	0.0933264	0.00025761	0	0	0.0933264	0.00024291	0.0933264	0.00023391	0	0	0.0933265	0.00020475	0.0933265	0.00018694	0	0	0.0933265	0.00012934	0.0933265	9.428e-05	0	0	0	0	0.0933267	-0.00010676	0	0	0	0	0	0	0	0	0	0	0	0	0	0	0	0	0	0	0	0	0	0	0	0	0	0	0	0	0	0	0	0	0	0	0	0	0	0	0	0	0	0	0	0	0	0	0	0	0	0	0	0	0	0	0	0	0	0	0	0	0	0	0	0	0	0	0	0	0	0	0	0	0	0	0	0	0	0	0	0	0	0	1.05e-06	0.157524	0.00066884	z
seR07618[se_c]	2	1	1-Substrate Reversible	0.00010899	1e-07	1e-07	1e-07	0	0	none	0	0	0	0	0	0	0	0	0	0	0	0	0	0	0	0	0	0	0	0	0	0	0	0	0	0	0	0	0	0	0	0	0	0	0	0	0	0	0	0	0	0	0	0	0	0	0	0	0	0	0	0	0	0	0	0	0	0	0	0	0	0	0	0	0	0	0	0	0	0	0	0	0	0	0	0	0	0	0	0	0.0153853	4.193e-05	0	0	0	0	0	0	0	0	0	0	0	0	0	0	0	0	0	0	0	0	0	0	0	0	0	0	0	0	0	0	0	0	0	0	0	0	0	0	0	0	0	0	0	0	0	0	0	0	0	0	0	0	0	0	0	0	0	0	0	0	0	0	0	0.000238	0.00073874	z
lR190t	2	3	1-Substrate Reversible Allosteric Activation	0.0527813	1e-07	0.0997044	0.384161	0.0591184	0	C00006[l_im]	0.0932617	0.00034591	-1.69e-06	1.69e-06	-1.69e-06	1.69e-06	0.0932617	0.00034552	-1.69e-06	1.69e-06	-1.69e-06	1.69e-06	0.0932617	0.00034473	-1.69e-06	1.69e-06	0.0932617	0.00034379	0.0932617	0.00034322	-1.69e-06	1.69e-06	0.0932617	0.00034134	0.0932617	0.0003402	-1.69e-06	1.69e-06	0.0932617	0.00033648	0.0932617	0.00033421	-1.69e-06	1.69e-06	0.0932617	0.0003268	0.0932617	0.00032228	-1.69e-06	1.69e-06	0.0932618	0.00030758	0.0932618	0.00029859	-1.69e-06	1.69e-06	0.0932618	0.00026943	0.0932618	0.00025162	-1.69e-06	1.69e-06	0.0932618	0.00019402	0.0932618	0.00015897	-1.69e-06	1.69e-06	-1.69e-06	1.69e-06	0.093262	-4.205e-05	-1.69e-06	1.69e-06	-2.6e-07	2.6e-07	0	0	-1.69e-06	1.69e-06	-1.69e-06	1.69e-06	0	0	0	0	0	0	-1.69e-06	1.69e-06	-1.69e-06	1.69e-06	0	0	-1.69e-06	1.69e-06	-1.69e-06	1.69e-06	0	0	-1.69e-06	1.69e-06	0	0	0	0	0	0	0	0	0	0	0	0	0	0	-2.6e-07	2.6e-07	-1.69e-06	1.69e-06	0	0	0	0	0	0	0	0	-2.6e-07	2.6e-07	-2.6e-07	2.6e-07	-2.6e-07	2.6e-07	-2.6e-07	2.6e-07	-2.6e-07	2.6e-07	-2.6e-07	2.6e-07	-2.6e-07	2.6e-07	-2.6e-07	2.6e-07	-2.6e-07	2.6e-07	-2.6e-07	2.6e-07	-2.6e-07	2.6e-07	-2.6e-07	2.6e-07	-2.6e-07	2.6e-07	1.65e-06	0.157524	0.00104499	z
lR189t	2	3	1-Substrate Reversible Allosteric Activation	0.00033833	0.0002716	4.817e-05	0.00029268	0.00041994	0	C01103[l_c]	0.0938473	-0.0002397	0	0	0	0	0.0938476	-0.00024037	0	0	0	0	0.0938476	-0.00024119	0	0	0.0938471	-0.00024163	0.0938472	-0.00024221	0	0	0.0938477	-0.00024461	0.0938471	-0.00024513	0	0	0.0938477	-0.00024952	0.0938472	-0.00025131	0	0	0.0938478	-0.0002593	0.0938474	-0.00026335	0	0	0.0938481	-0.00027872	0.0938481	-0.0002878	0	0	0.0938479	-0.00031672	0.0938486	-0.00033517	0	0	0.0938488	-0.00039297	0.0938491	-0.00042825	0	0	0	0	0.0938519	-0.00063197	0	0	0	0	0	0	0	0	0	0	0	0	0	0	0	0	0	0	0	0	0	0	0	0	0	0	0	0	0	0	0	0	0	0	0	0	0	0	0	0	0	0	0	0	0	0	0	0	0	0	0	0	0	0	0	0	0	0	0	0	0	0	0	0	0	0	0	0	0	0	0	0	0	0	0	0	0	0	0	0	0	0	1.78e-06	0.157524	0.00113174	z
seR07618[se_c]	4	1	2-Substrate Reversible	2.11e-06	1e-07	1e-07	0.0161435	2.095e-05	0	none	0	0	0	0	0	0	0	0	0	0	0	0	0	0	0	0	0	0	0	0	0	0	0	0	0	0	0	0	0	0	0	0	0	0	0	0	0	0	0	0	0	0	0	0	0	0	0	0	0	0	0	0	0	0	0	0	0	0	0	0	0	0	-1.484e-05	1.484e-05	-1.397e-05	1.397e-05	-1.421e-05	1.421e-05	-1.421e-05	1.421e-05	-1.421e-05	1.421e-05	-4.47e-06	4.47e-06	-4.47e-06	4.47e-06	-4.47e-06	4.47e-06	-1.42e-05	1.42e-05	0.0154117	1.556e-05	-4.46e-06	4.46e-06	-1.454e-05	1.454e-05	-1.375e-05	1.375e-05	-4.46e-06	4.46e-06	-1.43e-05	1.43e-05	-4.46e-06	4.46e-06	-1.239e-05	1.239e-05	-1.239e-05	1.239e-05	-1.24e-05	1.24e-05	0	0	0	0	0	0	-1.24e-05	1.24e-05	0	0	0	0	0	0	0	0	0	0	0	0	0	0	0	0	0	0	0	0	0	0	0	0	0	0	0	0	0	0	0	0	0	0	0	0	0	0.000238	0.00117814	z
lR01993[l_c]	2	1	1-Substrate Reversible	0.407311	1e-07	1e-07	0.161326	0	0	none	0.0933059	0.00030172	-6.1e-07	6.1e-07	-6.1e-07	6.1e-07	0.0933067	0.0003005	-6.1e-07	6.1e-07	-6.1e-07	6.1e-07	0.0933085	0.00029796	-6.1e-07	6.1e-07	0.0933105	0.00029497	0.0933118	0.00029314	-6.1e-07	6.1e-07	0.0933159	0.00028719	0.0933184	0.00028355	-6.1e-07	6.1e-07	0.0933265	0.0002717	0.0933315	0.00026445	-6.1e-07	6.1e-07	0.0933477	0.00024087	0.0933576	0.00022643	-6.1e-07	6.1e-07	0.0933898	0.00017954	0.0934095	0.00015084	-6.1e-07	6.1e-07	0.0934735	5.769e-05	0.0935127	7.5e-07	-6.1e-07	6.1e-07	0.0936396	-0.00018377	0.0937171	-0.0002963	-6.1e-07	6.1e-07	-6.1e-07	6.1e-07	0.0941653	-0.00094532	-6.1e-07	6.1e-07	-6.2e-07	6.2e-07	-6.1e-07	6.1e-07	-6.1e-07	6.1e-07	-6.1e-07	6.1e-07	-6.1e-07	6.1e-07	-6.1e-07	6.1e-07	-6.1e-07	6.1e-07	-6.1e-07	6.1e-07	-6.1e-07	6.1e-07	-6.1e-07	6.1e-07	-6.1e-07	6.1e-07	-6.1e-07	6.1e-07	-6.1e-07	6.1e-07	-6.1e-07	6.1e-07	-6.1e-07	6.1e-07	-6.1e-07	6.1e-07	-6.2e-07	6.2e-07	-6.1e-07	6.1e-07	-6.1e-07	6.1e-07	-6.2e-07	6.2e-07	0	0	-6.2e-07	6.2e-07	-6.1e-07	6.1e-07	-6.2e-07	6.2e-07	0	0	-6.2e-07	6.2e-07	0	0	-6.2e-07	6.2e-07	0	0	-6.2e-07	6.2e-07	0	0	0	0	-6.2e-07	6.2e-07	0	0	0	0	0	0	0	0	0	0	0	0	0	0	1.93e-06	0.157524	0.0012268	z
lR189t	2	3	1-Substrate Reversible Allosteric Activation	0.0118442	1e-07	0.0285654	0.127018	1e-07	0	C00042[l_om]	0.0932265	0.00038111	0	0	0	0	0.0932265	0.00038072	0	0	0	0	0.0932265	0.00037993	0	0	0.0932265	0.00037899	0.0932265	0.00037842	0	0	0.0932265	0.00037655	0.0932265	0.0003754	0	0	0.0932265	0.00037168	0.0932265	0.00036941	0	0	0.0932265	0.000362	0.0932265	0.00035748	0	0	0.0932266	0.00034277	0.0932266	0.00033378	0	0	0.0932266	0.00030461	0.0932266	0.0002868	0	0	0.0932267	0.00022919	0.0932267	0.00019412	0	0	0	0	0.0932269	-6.95e-06	0	0	0	0	0	0	0	0	0	0	0	0	0	0	0	0	0	0	0	0	0	0	0	0	0	0	0	0	0	0	0	0	0	0	0	0	0	0	0	0	0	0	0	0	0	0	0	0	0	0	0	0	0	0	0	0	0	0	0	0	0	0	0	0	0	0	0	0	0	0	0	0	0	0	0	0	0	0	0	0	0	0	2.03e-06	0.157524	0.00128979	z
lR01397[l_c]	3	2	2-Substrate Irreversible Allosteric Inhibition	1.4e-07	1.592e-05	1e-07	9.9e-07	9.9e-07	0	C04442[l_c]	0.0933913	0.00021632	0	0	0	0	0.0933923	0.00021495	0	0	0	0	0.0933943	0.00021212	0	0	0.0933967	0.00020878	0.0933982	0.00020674	0	0	0.093403	0.0002001	0.0934059	0.00019604	0	0	0.0934154	0.00018281	0.0934212	0.00017472	0	0	0.0934401	0.00014841	0.0934517	0.00013231	0	0	0.0934893	8.001e-05	0.0935123	4.8e-05	0	0	0.093587	-5.582e-05	0.0936327	-0.00011925	0	0	0.0937805	-0.00032463	0.0938706	-0.00044975	0	0	0	0	0.0943893	-0.00116937	0	0	0	0	0	0	0	0	0	0	0	0	0	0	0	0	0	0	0	0	0	0	0	0	0	0	0	0	0	0	0	0	0	0	0	0	0	0	0	0	0	0	0	0	0	0	0	0	0	0	0	0	0	0	0	0	0	0	0	0	0	0	0	0	0	0	0	0	0	0	0	0	0	0	0	0	0	0	0	0	0	0	2.11e-06	0.157524	0.00133783	z
lR189t	2	3	1-Substrate Reversible Allosteric Activation	3.7e-07	1e-07	1e-07	1.86e-06	1e-07	0	C00042[l_om]	0.0933919	0.00021571	0	0	0	0	0.0933929	0.00021431	0	0	0	0	0.093395	0.00021143	0	0	0.0933975	0.00020803	0.093399	0.00020595	0	0	0.0934039	0.00019918	0.0934069	0.00019504	0	0	0.0934167	0.00018156	0.0934226	0.00017331	0	0	0.093442	0.0001465	0.0934539	0.00013008	0	0	0.0934925	7.678e-05	0.0935162	4.416e-05	0	0	0.0935929	-6.166e-05	0.0936397	-0.00012631	0	0	0.0937915	-0.00033565	0.093884	-0.00046318	0	0	0	0	0.0944167	-0.0011968	0	0	0	0	0	0	0	0	0	0	0	0	0	0	0	0	0	0	0	0	0	0	0	0	0	0	0	0	0	0	0	0	0	0	0	0	0	0	0	0	0	0	0	0	0	0	0	0	0	0	0	0	0	0	0	0	0	0	0	0	0	0	0	0	0	0	0	0	0	0	0	0	0	0	0	0	0	0	0	0	0	0	2.19e-06	0.157524	0.00138968	z
lR189t	2	3	1-Substrate Reversible Allosteric Activation	3.7e-07	1e-07	1e-07	1.86e-06	1e-07	0	C01103[l_c]	0.0933919	0.00021571	0	0	0	0	0.0933929	0.00021431	0	0	0	0	0.093395	0.00021143	0	0	0.0933975	0.00020803	0.093399	0.00020595	0	0	0.0934039	0.00019918	0.0934069	0.00019504	0	0	0.0934167	0.00018156	0.0934226	0.00017331	0	0	0.093442	0.0001465	0.0934539	0.00013008	0	0	0.0934925	7.678e-05	0.0935162	4.416e-05	0	0	0.0935929	-6.166e-05	0.0936397	-0.00012631	0	0	0.0937915	-0.00033565	0.093884	-0.00046318	0	0	0	0	0.0944167	-0.0011968	0	0	0	0	0	0	0	0	0	0	0	0	0	0	0	0	0	0	0	0	0	0	0	0	0	0	0	0	0	0	0	0	0	0	0	0	0	0	0	0	0	0	0	0	0	0	0	0	0	0	0	0	0	0	0	0	0	0	0	0	0	0	0	0	0	0	0	0	0	0	0	0	0	0	0	0	0	0	0	0	0	0	2.19e-06	0.157524	0.00138968	z
lR00575[l_p]	3	2	2-Substrate Irreversible Allosteric Inhibition	1.9e-07	1e-07	1e-07	1e-07	1.57e-06	0	C00036[se_om]	0.0788995	0.00019364	0	0	0	0	0.0789005	0.0001924	0	0	0	0	0.0789024	0.00018981	0	0	0.0789046	0.00018677	0.078906	0.00018489	0	0	0.0789105	0.00017882	0.0789133	0.00017511	0	0	0.0789222	0.00016303	0.0789277	0.00015563	0	0	0.0789455	0.00013159	0.0789564	0.00011687	0	0	0.0789918	6.906e-05	0.0790134	3.98e-05	0	0	0.0790837	-5.51e-05	0.0791267	-0.00011311	0	0	0.0792659	-0.00030092	0.0793507	-0.00041535	0	0	0	0	0.0798396	-0.00107398	0	0	0	0	0	0	0	0	0	0	0	0	0	0	0	0	0	0	0	0	0	0	0	0	0	0	0	0	0	0	0	0	0	0	0	0	0	0	0	0	0	0	0	0	0	0	0	0	0	0	0	0	0	0	0	0	0	0	0	0	0	0	0	0	0	0	0	0	0	0	0	0	0	0	0	0	0	0	0	0	0	0	1.76e-06	0.112461	0.0015674	z
lR02740[l_p]	2	3	1-Substrate Reversible Allosteric Activation	2.745e-05	5.61e-06	1e-07	1e-07	1e-07	0	C00078[l_e]	0	0	0	0	0	0	0	0	0	0	0	0	0	0	0	0	0	0	0	0	0	0	0	0	0	0	0	0	0	0	0	0	0	0	0	0	0	0	0	0	0	0	0	0	0	0	0	0	0	0	0	0	0	0	0	0	0	0	0	0	0	0	0	0	0	0	0	0	0	0	0	0	0	0	0	0	0	0	0	0	0.00719236	3.04e-05	0	0	0	0	0	0	0	0	0	0	0	0	0	0	0	0	0	0	0	0	0	0	0	0	0	0	0	0	0	0	0	0	0	0	0	0	0	0	0	0	0	0	0	0	0	0	0	0	0	0	0	0	0	0	0	0	0	0	0	0	0	0	0	5.217e-05	0.00177099	z
lR01993[l_c]	2	3	1-Substrate Reversible Allosteric Activation	0.626973	0.00399966	0.0557168	0.00012518	0.204869	0	C00288[l_c]	0.0935999	7.73e-06	0	0	0	0	0.0936009	6.33e-06	0	0	0	0	0.093603	3.42e-06	0	0	0.0936055	0	0.093607	-2.09e-06	0	0	0.093612	-8.91e-06	0.093615	-1.308e-05	0	0	0.0936249	-2.666e-05	0.0936309	-3.496e-05	0	0	0.0936505	-6.198e-05	0.0936625	-7.852e-05	0	0	0.0937016	-0.00013224	0.0937255	-0.00016513	0	0	0.093803	-0.00027185	0.0938505	-0.00033709	0	0	0.0940044	-0.00054855	0.0940983	-0.00067752	0	0	0	0	0.0946416	-0.00142161	0	0	0	0	0	0	0	0	0	0	0	0	0	0	0	0	0	0	0	0	0	0	0	0	0	0	0	0	0	0	0	0	0	0	0	0	0	0	0	0	0	0	0	0	0	0	0	0	0	0	0	0	0	0	0	0	0	0	0	0	0	0	0	0	0	0	0	0	0	0	0	0	0	0	0	0	0	0	0	0	0	0	3.03e-06	0.157524	0.00192067	z
lR01867[l_c]	4	1	2-Substrate Reversible	1.1e-06	1e-07	1e-07	1e-07	1.146e-05	0	none	0.0931351	0.00047255	-1.1e-07	1.1e-07	-1.1e-07	1.1e-07	0.0931352	0.00047208	-1.1e-07	1.1e-07	-1.1e-07	1.1e-07	0.0931353	0.00047112	-1.1e-07	1.1e-07	0.0931355	0.00046998	0.0931357	0.00046929	-1.1e-07	1.1e-07	0.093136	0.00046703	0.0931363	0.00046564	-1.1e-07	1.1e-07	0.0931371	0.00046113	0.0931376	0.00045838	-1.1e-07	1.1e-07	0.0931391	0.00044941	0.0931401	0.00044393	-1.1e-07	1.1e-07	0.0931432	0.00042613	0.0931451	0.00041523	-1.1e-07	1.1e-07	0.0931513	0.00037991	0.0931551	0.00035835	-1.1e-07	1.1e-07	0.0931672	0.0002886	0.0931747	0.00024615	-1.1e-07	1.1e-07	-1.1e-07	1.1e-07	0.0932171	2.84e-06	-6.2e-07	6.2e-07	6.66e-06	-6.66e-06	-8.83e-06	8.83e-06	-3.22e-06	3.22e-06	-2.14e-06	2.14e-06	-4.2e-06	4.2e-06	-3.37e-06	3.37e-06	-2.97e-06	2.97e-06	-1.28e-06	1.28e-06	-1.19e-06	1.19e-06	-2.96e-06	2.96e-06	-1.17e-06	1.17e-06	-1.18e-06	1.18e-06	-7.02e-06	7.02e-06	-1.19e-06	1.19e-06	8.14e-06	-8.14e-06	6.63e-06	-6.63e-06	-4.39e-06	4.39e-06	-5.57e-06	5.57e-06	-4.8e-06	4.8e-06	8.64e-06	-8.64e-06	2.89e-06	-2.89e-06	0	0	-7.6e-07	7.6e-07	2.24e-06	-2.24e-06	1.59e-06	-1.59e-06	-1.114e-05	1.114e-05	2.31e-06	-2.31e-06	4.4e-07	-4.4e-07	5.6e-07	-5.6e-07	5.8e-07	-5.8e-07	6e-07	-6e-07	6e-07	-6e-07	6.1e-07	-6.1e-07	6.2e-07	-6.2e-07	6.2e-07	-6.2e-07	6.2e-07	-6.2e-07	6.3e-07	-6.3e-07	6.4e-07	-6.4e-07	6.4e-07	-6.4e-07	6.5e-07	-6.5e-07	3.14e-06	0.157524	0.00199161	z
lR190t	2	3	1-Substrate Reversible Allosteric Activation	8.872e-05	1e-07	0.0107154	7.69e-06	0.000287	0	C00718[r_c]	0.0935347	7.297e-05	-0.00030486	0.00030486	-0.00030665	0.00030665	0.0935347	7.249e-05	-0.00030486	0.00030486	-0.00030603	0.00030603	0.0935349	7.152e-05	-0.00030486	0.00030486	0.0935351	7.036e-05	0.0935353	6.965e-05	-0.00030486	0.00030486	0.0935357	6.735e-05	0.093536	6.594e-05	-0.00030487	0.00030487	0.0935369	6.135e-05	0.0935374	5.855e-05	-0.00030488	0.00030488	0.0935391	4.941e-05	0.0935402	4.383e-05	-0.00030489	0.00030489	0.0935436	2.57e-05	0.0935457	1.461e-05	-0.00030493	0.00030493	0.0935526	-2.136e-05	0.0935567	-4.333e-05	-0.00030501	0.00030501	0.0935703	-0.00011441	0.0935785	-0.00015767	-0.00030515	0.00030515	-0.00030641	0.00030641	0.0936259	-0.00040593	-0.00032003	0.00032003	0	0	-0.00034382	0.00034382	-0.0003379	0.0003379	-0.00033404	0.00033404	-0.00034488	0.00034488	-0.00034451	0.00034451	-0.00034435	0.00034435	-0.00032977	0.00032977	-0.00032776	0.00032776	-0.0003455	0.0003455	-0.00032985	0.00032985	-0.00032979	0.00032979	-0.00034755	0.00034755	-0.00033078	0.00033078	0	0	0	0	0	0	0	0	-0.00034738	0.00034738	0	0	0	0	0	0	0	0	0	0	0	0	0	0	0	0	0	0	0	0	0	0	0	0	0	0	0	0	0	0	0	0	0	0	0	0	0	0	0	0	0	0	3.17e-06	0.157524	0.00201224	z
lR02740[l_p]	2	3	1-Substrate Reversible Allosteric Activation	2.749e-05	5.65e-06	1e-07	1e-07	1e-07	0	C00078[l_e]	0	0	0	0	0	0	0	0	0	0	0	0	0	0	0	0	0	0	0	0	0	0	0	0	0	0	0	0	0	0	0	0	0	0	0	0	0	0	0	0	0	0	0	0	0	0	0	0	0	0	0	0	0	0	0	0	0	0	0	0	0	0	0	0	0	0	0	0	0	0	0	0	0	0	0	0	0	0	0	0	0.00718748	3.528e-05	0	0	0	0	0	0	0	0	0	0	0	0	0	0	0	0	0	0	0	0	0	0	0	0	0	0	0	0	0	0	0	0	0	0	0	0	0	0	0	0	0	0	0	0	0	0	0	0	0	0	0	0	0	0	0	0	0	0	0	0	0	0	0	5.217e-05	0.00238649	z
lR02740[l_p]	2	3	1-Substrate Reversible Allosteric Activation	2.749e-05	5.66e-06	1e-07	1e-07	1e-07	0	C00078[l_e]	0	0	0	0	0	0	0	0	0	0	0	0	0	0	0	0	0	0	0	0	0	0	0	0	0	0	0	0	0	0	0	0	0	0	0	0	0	0	0	0	0	0	0	0	0	0	0	0	0	0	0	0	0	0	0	0	0	0	0	0	0	0	0	0	0	0	0	0	0	0	0	0	0	0	0	0	0	0	0	0	0.00718691	3.585e-05	0	0	0	0	0	0	0	0	0	0	0	0	0	0	0	0	0	0	0	0	0	0	0	0	0	0	0	0	0	0	0	0	0	0	0	0	0	0	0	0	0	0	0	0	0	0	0	0	0	0	0	0	0	0	0	0	0	0	0	0	0	0	0	5.217e-05	0.00246376	z
lR144ex	1	2	1-Substrate Irreversible Allosteric Inhibition	0.00945288	2.78e-06	3.894e-05	0	0	0	C00089[r_e]	0	0	0	0	0	0	0	0	0	0	0	0	0	0	0	0	0	0	0	0	0	0	0	0	0	0	0	0	0	0	0	0	0	0	0	0	0	0	0	0	0	0	0	0	0	0	0	0	0	0	0	0	0	0	0	0	0	0	0	0	0	0	0	0	0.00945288	2.04e-06	0	0	0	0	0	0	0.00368346	3.798e-05	0	0	0	0	0	0	0	0	0.00292402	-4.233e-05	0	0	0	0	0	0	0	0	0	0	0	0	0	0	0	0	0	0	0	0	0	0	0	0	0	0	0	0	0	0	0	0	0	0	0	0	0	0	0	0	0	0	0	0	0	0	0	0	0	0	0	0	0	0	0	0	0	0	0	0	0	0.00011155	0.00290337	z
lR00438[l_c]	1	3	1-Substrate Irreversible Allosteric Activation,	4e-07	1e-07	1e-07	0	0	0	C00288[l_c]	0.0932918	0.0003158	0	0	0	0	0.0932935	0.00031378	0	0	0	0	0.0932969	0.00030959	0	0	0.0933009	0.00030466	0.0933033	0.00030165	0	0	0.0933112	0.00029183	0.0933161	0.00028582	0	0	0.0933319	0.00026627	0.0933416	0.0002543	0	0	0.0933732	0.00021539	0.0933925	0.00019155	0	0	0.0934552	0.0001141	0.0934937	6.667e-05	0	0	0.0936186	-8.739e-05	0.0936951	-0.00018167	0	0	0.0939435	-0.00048769	0.0940955	-0.0006747	0	0	0	0	0.094979	-0.00175907	0	0	0	0	0	0	0	0	0	0	0	0	0	0	0	0	0	0	0	0	0	0	0	0	0	0	0	0	0	0	0	0	0	0	0	0	0	0	0	0	0	0	0	0	0	0	0	0	0	0	0	0	0	0	0	0	0	0	0	0	0	0	0	0	0	0	0	0	0	0	0	0	0	0	0	0	0	0	0	0	0	0	4.71e-06	0.157524	0.00298929	z
lR070t	2	3	1-Substrate Reversible Allosteric Activation	0.0398049	0.00017713	0.00441595	0.00047963	0.0102377	0	C05345[l_p]	0	0	0	0	0	0	0	0	0	0	0	0	0	0	0	0	0	0	0	0	0	0	0	0	0	0	0	0	0	0	0	0	0	0	0	0	0	0	0	0	0	0	0	0	0	0	0	0	0	0	0	0	0	0	0	0	0	0	0	0	0	0	0	0	0	0	0	0	0	0	0	0	0	0	0	0	0	0	0	0	-0.00726271	3.995e-05	0	0	0	0	0	0	0	0	0	0	0	0	0	0	0	0	0	0	0	0	0	0	0	0	0	0	0	0	0	0	0	0	0	0	0	0	0	0	0	0	0	0	0	0	0	0	0	0	0	0	0	0	0	0	0	0	0	0	0	0	0	0	0	5.217e-05	0.00305892	z
seR02569[se_c]	4	2	2-Substrate Reversible Allosteric Inhibition	9e-07	1e-07	0.00115531	1e-07	1e-07	1e-07	C00013[se_p]	0	0	0	0	0	0	0	0	0	0	0	0	0	0	0	0	0	0	0	0	0	0	0	0	0	0	0	0	0	0	0	0	0	0	0	0	0	0	0	0	0	0	0	0	0	0	0	0	0	0	0	0	0	0	0	0	0	0	0	0	0	0	-1.243e-05	1.243e-05	-4.883e-05	4.883e-05	-1.055e-05	1.055e-05	-1.055e-05	1.055e-05	-1.055e-05	1.055e-05	-4.883e-05	4.883e-05	-1.055e-05	1.055e-05	-1.055e-05	1.055e-05	-4.65e-06	4.65e-06	0.0154272	0	-4.883e-05	4.883e-05	0	0	-4.99e-06	4.99e-06	-1.198e-05	1.198e-05	-7.78e-06	7.78e-06	-7.64e-06	7.64e-06	0	0	2.43e-06	-2.43e-06	2.43e-06	-2.43e-06	2.43e-06	-2.43e-06	2.43e-06	-2.43e-06	2.43e-06	-2.43e-06	2.43e-06	-2.43e-06	2.43e-06	-2.43e-06	2.43e-06	-2.43e-06	2.43e-06	-2.43e-06	2.43e-06	-2.43e-06	0	0	0	0	0	0	0	0	0	0	0	0	0	0	0	0	0	0	0	0	0	0	0	0	0	0	0	0	1e-08	0.000238	0.00345953	z
seR02569[se_c]	4	2	2-Substrate Reversible Allosteric Inhibition	9.4e-07	1e-07	0.00108091	1e-07	0.0004284	1e-07	C00141[se_c]	0	0	0	0	0	0	0	0	0	0	0	0	0	0	0	0	0	0	0	0	0	0	0	0	0	0	0	0	0	0	0	0	0	0	0	0	0	0	0	0	0	0	0	0	0	0	0	0	0	0	0	0	0	0	0	0	0	0	0	0	0	0	-1.255e-05	1.255e-05	-5.067e-05	5.067e-05	-1.064e-05	1.064e-05	-1.064e-05	1.064e-05	-1.064e-05	1.064e-05	-5.067e-05	5.067e-05	-1.064e-05	1.064e-05	-1.064e-05	1.064e-05	-4.67e-06	4.67e-06	0.0154296	-2.38e-06	-5.067e-05	5.067e-05	-4.33e-06	4.33e-06	-5.01e-06	5.01e-06	-1.209e-05	1.209e-05	-7.82e-06	7.82e-06	-7.69e-06	7.69e-06	2.49e-06	-2.49e-06	2.49e-06	-2.49e-06	2.49e-06	-2.49e-06	2.49e-06	-2.49e-06	2.49e-06	-2.49e-06	2.49e-06	-2.49e-06	2.49e-06	-2.49e-06	2.49e-06	-2.49e-06	2.49e-06	-2.49e-06	2.49e-06	-2.49e-06	2.49e-06	-2.49e-06	0	0	0	0	0	0	0	0	0	0	0	0	0	0	0	0	0	0	0	0	0	0	0	0	0	0	0	0	1e-08	0.000238	0.00371067	z
seR02569[se_c]	4	2	2-Substrate Reversible Allosteric Inhibition	8.9e-07	1e-07	0.00101461	1e-07	2.5e-06	1e-07	C04039[se_c]	0	0	0	0	0	0	0	0	0	0	0	0	0	0	0	0	0	0	0	0	0	0	0	0	0	0	0	0	0	0	0	0	0	0	0	0	0	0	0	0	0	0	0	0	0	0	0	0	0	0	0	0	0	0	0	0	0	0	0	0	0	0	-1.265e-05	1.265e-05	-5.166e-05	5.166e-05	-1.071e-05	1.071e-05	-1.071e-05	1.071e-05	-1.071e-05	1.071e-05	-5.166e-05	5.166e-05	-1.071e-05	1.071e-05	-1.071e-05	1.071e-05	-4.68e-06	4.68e-06	0.0154272	2e-08	-5.166e-05	5.166e-05	-4.34e-06	4.34e-06	-5.02e-06	5.02e-06	-1.218e-05	1.218e-05	-7.86e-06	7.86e-06	-7.72e-06	7.72e-06	2.49e-06	-2.49e-06	2.49e-06	-2.49e-06	2.49e-06	-2.49e-06	2.49e-06	-2.49e-06	2.49e-06	-2.49e-06	2.49e-06	-2.49e-06	2.49e-06	-2.49e-06	2.49e-06	-2.49e-06	2.49e-06	-2.49e-06	2.49e-06	-2.49e-06	2.49e-06	-2.49e-06	0	0	0	0	0	0	0	0	0	0	0	0	0	0	0	0	0	0	0	0	0	0	0	0	0	0	0	0	1e-08	0.000238	0.00384171	z
lR189t	2	3	1-Substrate Reversible Allosteric Activation	1.01e-06	1e-07	1e-07	3.41e-06	1e-07	0	C00288[l_c]	0.0932423	0.00036531	0	0	0	0	0.0932443	0.00036298	0	0	0	0	0.0932483	0.00035813	0	0	0.0932531	0.00035243	0.093256	0.00034894	0	0	0.0932655	0.00033759	0.0932713	0.00033064	0	0	0.0932902	0.00030803	0.0933018	0.00029419	0	0	0.0933394	0.00024919	0.0933624	0.00022163	0	0	0.0934372	0.0001321	0.0934831	7.728e-05	0	0	0.0936319	-0.00010071	0.093723	-0.00020959	0	0	0.0940186	-0.00056277	0.0941992	-0.00077841	0	0	0	0	0.095246	-0.00202604	0	0	0	0	0	0	0	0	0	0	0	0	0	0	0	0	0	0	0	0	0	0	0	0	0	0	0	0	0	0	0	0	0	0	0	0	0	0	0	0	0	0	0	0	0	0	0	0	0	0	0	0	0	0	0	0	0	0	0	0	0	0	0	0	0	0	0	0	0	0	0	0	0	0	0	0	0	0	0	0	0	0	6.26e-06	0.157524	0.00397421	z
seR01529[se_c]	2	2	1-Substrate Reversible Allosteric Inhibition	7.281e-05	1e-07	0.0039082	1e-07	1e-07	0	C05359[se_im]	0	0	0	0	0	0	0	0	0	0	0	0	0	0	0	0	0	0	0	0	0	0	0	0	0	0	0	0	0	0	0	0	0	0	0	0	0	0	0	0	0	0	0	0	0	0	0	0	0	0	0	0	0	0	0	0	0	0	0	0	0	0	0	0	0	0	0	0	0	0	0	0	0	0	0	0	0	0	0.00565784	-8.686e-05	0	0	0	0	0.012144	-2.056e-05	0.0111224	6.666e-05	0	0	0	0	0	0	0	0	0	0	0	0	0	0	0	0	0	0	0	0	0	0	0	0	0	0	0	0	0	0	0	0	0	0	0	0	0	0	0	0	0	0	0	0	0	0	0	0	0	0	0	0	0	0	0	0	1e-08	0.00030321	0.00409322	z
lR190t	2	3	1-Substrate Reversible Allosteric Activation	0.00041353	1e-07	0.443055	0.00361492	0.00011951	0	C00158[r_im]	0.0935252	8.245e-05	-0.00022651	0.00022651	-0.00023451	0.00023451	0.0935253	8.19e-05	-0.00022652	0.00022652	-0.0002317	0.0002317	0.0935257	8.08e-05	-0.00022652	0.00022652	0.093526	7.949e-05	0.0935262	7.87e-05	-0.00022653	0.00022653	0.093527	7.609e-05	0.0935274	7.45e-05	-0.00022655	0.00022655	0.0935289	6.932e-05	0.0935298	6.616e-05	-0.00022659	0.00022659	0.0935327	5.585e-05	0.0935345	4.955e-05	-0.00022668	0.00022668	0.0935403	2.908e-05	0.0935438	1.655e-05	-0.00022684	0.00022684	0.0935553	-2.407e-05	0.0935623	-4.887e-05	-0.00022716	0.00022716	0.093585	-0.00012915	0.0935988	-0.00017802	-0.0002278	0.0002278	-0.00023345	0.00023345	0.0936785	-0.00045856	-0.00031312	0.00031312	0	0	-0.00066815	0.00066815	-0.00052724	0.00052724	-0.00046188	0.00046188	-0.00070101	0.00070101	-0.0006891	0.0006891	-0.00068398	0.00068398	-0.00040488	0.00040488	-0.00038227	0.00038227	-0.00072149	0.00072149	-0.00040586	0.00040586	-0.00040521	0.00040521	-0.00079855	0.00079855	-0.00041714	0.00041714	-0.00086491	0.00086491	0	0	0	0	0	0	-0.00079167	0.00079167	0	0	0	0	0	0	0	0	0	0	0	0	0	0	0	0	0	0	0	0	0	0	0	0	0	0	0	0	0	0	0	0	0	0	0	0	0	0	0	0	0	0	6.81e-06	0.157524	0.00432614	z
lR00575[l_c]	3	2	2-Substrate Irreversible Allosteric Inhibition	3.1e-07	1e-07	1e-07	1e-07	1e-07	0	C16255[l_c]	0.0144301	8.428e-05	0	0	0	0	0.0144306	8.375e-05	0	0	0	0	0.0144316	8.265e-05	0	0	0.0144327	8.135e-05	0.0144335	8.057e-05	0	0	0.0144357	7.8e-05	0.0144371	7.642e-05	0	0	0.0144417	7.129e-05	0.0144445	6.815e-05	0	0	0.0144535	5.794e-05	0.0144591	5.168e-05	0	0	0.0144771	3.135e-05	0.0144882	1.889e-05	0	0	0.0145242	-2.16e-05	0.0145462	-4.641e-05	0	0	0.0146179	-0.00012704	0.0146619	-0.00017641	0	0	0	0	0.0149184	-0.00046411	0	0	0	0	0	0	0	0	0	0	0	0	0	0	0	0	0	0	0	0	0	0	0	0	0	0	0	0	0	0	0	0	0	0	0	0	0	0	0	0	0	0	0	0	0	0	0	0	0	0	0	0	0	0	0	0	0	0	0	0	0	0	0	0	0	0	0	0	0	0	0	0	0	0	0	0	0	0	0	0	0	0	3.3e-07	0.00378726	0.00867013	z
lR10092[l_p]	2	3	1-Substrate Reversible Allosteric Activation	4.68e-06	1e-07	0.0004195	5.754e-05	1e-07	0	C00169[l_p]	0.0782969	0.00079631	0	0	0	0	0.0782969	0.00079594	0	0	0	0	0.078297	0.00079517	0	0	0.0782971	0.00079426	0.0782972	0.00079369	0	0	0.0782975	0.00079188	0.0782976	0.00079077	0	0	0.0782981	0.00078716	0.0782984	0.00078495	0	0	0.0782993	0.00077776	0.0782999	0.00077337	0	0	0.0783018	0.00075908	0.0783029	0.00075035	0	0	0.0783066	0.00072202	0.0783089	0.00070472	0	0	0.0783162	0.00064878	0.0783206	0.00061475	0	0	0	0	0.0783461	0.00041955	0	0	0	0	0	0	0	0	0	0	0	0	0	0	0	0	0	0	0	0	0	0	0	0	0	0	0	0	0	0	0	0	0	0	0	0	0	0	0	0	0	0	0	0	0	0	0	0	0	0	0	0	0	0	0	0	0	0	0	0	0	0	0	0	0	0	0	0	0	0	0	0	0	0	0	0	0	0	0	0	0	0	9.98e-06	0.112461	0.00887762	z
lR02739[l_p]	2	2	1-Substrate Reversible Allosteric Inhibition	5.40088	1e-07	0.493805	0.212089	1e-07	0	C00205[l_cl]	0	0	0	0	0	0	0	0	0	0	0	0	0	0	0	0	0	0	0	0	0	0	0	0	0	0	0	0	0	0	0	0	0	0	0	0	0	0	0	0	0	0	0	0	0	0	0	0	0	0	0	0	0	0	0	0	0	0	0	0	0	0	0	0	0	0	0	0	0	0	0	0	0	0	0	0	0	0	0	0	0.00482044	0.00240232	0	0	0	0	0	0	0	0	0	0	0	0	0	0	0	0	0	0	0	0	0	0	0	0	0	0	0	0	0	0	0	0	0	0	0	0	0	0	0	0	0	0	0.204734	-0.0018331	0.205388	-0.00126865	0	0	0	0	0	0	0	0	0	0	0.208075	0.0013854	0.208372	0.00161257	0	0	1.526e-05	0.170853	0.008932	z
seR03270[se_c]	3	1	2-Substrate Irreversible	0.0152803	0.551045	0.138726	1e-07	0	0	none	0	0	0	0	0	0	0	0	0	0	0	0	0	0	0	0	0	0	0	0	0	0	0	0	0	0	0	0	0	0	0	0	0	0	0	0	0	0	0	0	0	0	0	0	0	0	0	0	0	0	0	0	0	0	0	0	0	0	0	0	0	0	0	0	0	0	0	0	0	0	0	0	0	0	0	0	0	0	0	0	0.0152649	0.00016229	0	0	0	0	0	0	0	0	0	0	0	0	0	0	0	0	0	0	0	0	0	0	0	0	0	0	0	0	0	0	0	0	0	0	0	0	0	0	0	0	0	0	0	0	0	0	0	0	0	0	0	0	0	0	0	0	0	0	0	0	0	0	3e-08	0.000238	0.0110663	z
lR04780[l_p]	1	2	1-Substrate Irreversible Allosteric Inhibition	0.00730986	1e-07	1e-07	0	0	0	C15972[l_c]	0	0	0	0	0	0	0	0	0	0	0	0	0	0	0	0	0	0	0	0	0	0	0	0	0	0	0	0	0	0	0	0	0	0	0	0	0	0	0	0	0	0	0	0	0	0	0	0	0	0	0	0	0	0	0	0	0	0	0	0	0	0	0	0	0	0	0	0	0	0	0	0	0	0	0	0	0	0	0	0	0.00730986	-8.71e-05	0	0	0	0	0	0	0	0	0	0	0	0	0	0	0	0	0	0	0	0	0	0	0	0	0	0	0	0	0	0	0	0	0	0	0	0	0	0	0	0	0	0	0	0	0	0	0	0	0	0	0	0	0	0	0	0	0	0	0	0	0	0	1e-08	5.217e-05	0.0145423	z
seR02569[se_c]	4	2	2-Substrate Reversible Allosteric Inhibition	7.8e-07	1e-07	1.931e-05	0.716822	1e-07	1e-07	C00095[se_e]	0	0	0	0	0	0	0	0	0	0	0	0	0	0	0	0	0	0	0	0	0	0	0	0	0	0	0	0	0	0	0	0	0	0	0	0	0	0	0	0	0	0	0	0	0	0	0	0	0	0	0	0	0	0	0	0	0	0	0	0	0	0	-1.448e-05	1.448e-05	-0.00010967	0.00010967	-1.199e-05	1.199e-05	-1.199e-05	1.199e-05	-1.199e-05	1.199e-05	-0.00010967	0.00010967	-1.199e-05	1.199e-05	-1.199e-05	1.199e-05	-4.91e-06	4.91e-06	0.0154272	-2e-08	-0.00010967	0.00010967	-4.54e-06	4.54e-06	-5.29e-06	5.29e-06	-1.387e-05	1.387e-05	-8.53e-06	8.53e-06	-8.37e-06	8.37e-06	2.43e-06	-2.43e-06	2.43e-06	-2.43e-06	2.43e-06	-2.43e-06	2.43e-06	-2.43e-06	2.43e-06	-2.43e-06	2.43e-06	-2.43e-06	2.43e-06	-2.43e-06	2.43e-06	-2.43e-06	2.43e-06	-2.43e-06	2.43e-06	-2.43e-06	2.43e-06	-2.43e-06	0	0	0	0	0	0	0	0	0	0	0	0	0	0	0	0	0	0	0	0	0	0	0	0	0	0	0	0	4e-08	0.000238	0.0157499	z
lR02740[l_p]	2	3	1-Substrate Reversible Allosteric Activation	2.744e-05	1e-07	1e-07	1e-07	0.00199383	0	C00007[l_p]	0	0	0	0	0	0	0	0	0	0	0	0	0	0	0	0	0	0	0	0	0	0	0	0	0	0	0	0	0	0	0	0	0	0	0	0	0	0	0	0	0	0	0	0	0	0	0	0	0	0	0	0	0	0	0	0	0	0	0	0	0	0	0	0	0	0	0	0	0	0	0	0	0	0	0	0	0	0	0	0	0.00722622	-3.46e-06	0	0	0	0	0	0	0	0	0	0	0	0	0	0	0	0	0	0	0	0	0	0	0	0	0	0	0	0	0	0	0	0	0	0	0	0	0	0	0	0	0	0	-4.737e-05	4.737e-05	-4.741e-05	4.741e-05	0	0	0	0	0	0	0	0	0	0	-4.762e-05	4.762e-05	-4.762e-05	4.762e-05	0	0	1e-08	5.217e-05	0.0173265	z
lR01397[l_c]	3	3	2-Substrate Irreversible Allosteric Activation	1.1e-07	1.3e-07	1e-07	1e-07	9.2e-07	0	C00047[l_c]	0.0928177	0.00078996	0	0	0	0	0.0928222	0.00078504	0	0	0	0	0.0928317	0.00077478	0	0	0.0928428	0.00076273	0.0928496	0.00075534	0	0	0.0928717	0.00073133	0.0928853	0.00071662	0	0	0.0929294	0.00066878	0.0929565	0.00063947	0	0	0.0930444	0.00054417	0.0930983	0.00048575	0	0	0.0932735	0.00029581	0.093381	0.00017936	0	0	0.0937307	-0.00019947	0.0939452	-0.00043178	0	0	0.0946441	-0.00118829	0.0950733	-0.00165244	0	0	0	0	0.0975918	-0.00437187	0	0	0	0	0	0	0	0	0	0	0	0	0	0	0	0	0	0	0	0	0	0	0	0	0	0	0	0	0	0	0	0	0	0	0	0	0	0	0	0	0	0	0	0	0	0	0	0	0	0	0	0	0	0	0	0	0	0	0	0	0	0	0	0	0	0	0	0	0	0	0	0	0	0	0	0	0	0	0	0	0	0	2.903e-05	0.157524	0.0184298	z
seR07618[se_c]	2	2	1-Substrate Reversible Allosteric Inhibition	0.00010777	1e-07	1e-07	1e-07	1e-07	0	C00141[se_c]	0	0	0	0	0	0	0	0	0	0	0	0	0	0	0	0	0	0	0	0	0	0	0	0	0	0	0	0	0	0	0	0	0	0	0	0	0	0	0	0	0	0	0	0	0	0	0	0	0	0	0	0	0	0	0	0	0	0	0	0	0	0	0	0	0	0	0	0	0	0	0	0	0	0	0	0	0	0	0	0	0.015212	0.00021526	0	0	0	0	0	0	0	0	0	0	0	0	0	0	0	0	0	0	0	0	0	0	0	0	0	0	0	0	0	0	0	0	0	0	0	0	0	0	0	0	0	0	0	0	0	0	0	0	0	0	0	0	0	0	0	0	0	0	0	0	0	0	5e-08	0.000238	0.0194701	z
rR031t	2	2	1-Substrate Reversible Allosteric Inhibition	5.89e-06	1e-07	0.802519	1e-07	1e-07	0	C05125[r_c]	3.6e-07	-3.6e-07	3.6e-07	-3.6e-07	3.6e-07	-3.6e-07	3.6e-07	-3.6e-07	3.6e-07	-3.6e-07	3.6e-07	-3.6e-07	3.6e-07	-3.6e-07	3.6e-07	-3.6e-07	3.6e-07	-3.6e-07	3.6e-07	-3.6e-07	3.6e-07	-3.6e-07	3.6e-07	-3.6e-07	3.6e-07	-3.6e-07	3.6e-07	-3.6e-07	3.6e-07	-3.6e-07	3.6e-07	-3.6e-07	3.6e-07	-3.6e-07	3.6e-07	-3.6e-07	3.6e-07	-3.6e-07	3.6e-07	-3.6e-07	3.6e-07	-3.6e-07	3.6e-07	-3.6e-07	3.6e-07	-3.6e-07	3.6e-07	-3.6e-07	3.6e-07	-3.6e-07	3.6e-07	-3.6e-07	3.6e-07	-3.6e-07	3.6e-07	-3.6e-07	3.6e-07	-3.6e-07	3.6e-07	-3.6e-07	3.6e-07	-3.6e-07	3.6e-07	-3.6e-07	0	0	3.6e-07	-3.6e-07	3.6e-07	-3.6e-07	3.6e-07	-3.6e-07	3.6e-07	-3.6e-07	3.6e-07	-3.6e-07	3.6e-07	-3.6e-07	3.6e-07	-3.6e-07	0.0197999	0.00028598	3.6e-07	-3.6e-07	3.6e-07	-3.6e-07	3.6e-07	-3.6e-07	3.6e-07	-3.6e-07	3.6e-07	-3.6e-07	3.6e-07	-3.6e-07	0	0	0	0	0	0	3.6e-07	-3.6e-07	0	0	0	0	0	0	0	0	0	0	0	0	0	0	0	0	0	0	0	0	0	0	0	0	0	0	0	0	0	0	0	0	0	0	0	0	0	0	0	0	0	0	8e-08	0.00040344	0.0202727	z
seR01827[se_c]	4	2	2-Substrate Reversible Allosteric Inhibition	3.964e-05	2.21e-06	0.364017	2.1e-07	1e-07	0	C00900[se_c]	0	0	0	0	0	0	0	0	0	0	0	0	0	0	0	0	0	0	0	0	0	0	0	0	0	0	0	0	0	0	0	0	0	0	0	0	0	0	0	0	0	0	0	0	0	0	0	0	0	0	0	0	0	0	0	0	0	0	0	0	0	0	-3.15e-06	3.15e-06	-3.23e-06	3.23e-06	-3.15e-06	3.15e-06	-3.15e-06	3.15e-06	-3.15e-06	3.15e-06	-3.08e-06	3.08e-06	-3.07e-06	3.07e-06	-3.07e-06	3.07e-06	0.00290138	-0.00011589	-3.16e-06	3.16e-06	-3.06e-06	3.06e-06	0.00605282	8.91e-06	0.00554356	5.098e-05	-3.05e-06	3.05e-06	-3.1e-06	3.1e-06	-3.04e-06	3.04e-06	-3.03e-06	3.03e-06	-3.03e-06	3.03e-06	-3.03e-06	3.03e-06	0	0	0	0	0	0	-3.03e-06	3.03e-06	0	0	0	0	0	0	0	0	0	0	0	0	0	0	0	0	0	0	0	0	0	0	0	0	0	0	0	0	0	0	0	0	0	0	0	0	2e-08	7.58e-05	0.0214647	z
seR01827[se_c]	4	2	2-Substrate Reversible Allosteric Inhibition	0.00014906	7.98e-06	1.3709	1e-07	1e-07	0	C04442[se_c]	0	0	0	0	0	0	0	0	0	0	0	0	0	0	0	0	0	0	0	0	0	0	0	0	0	0	0	0	0	0	0	0	0	0	0	0	0	0	0	0	0	0	0	0	0	0	0	0	0	0	0	0	0	0	0	0	0	0	0	0	0	0	-3.02e-06	3.02e-06	-3.1e-06	3.1e-06	-3.02e-06	3.02e-06	-3.02e-06	3.02e-06	-3.02e-06	3.02e-06	-2.95e-06	2.95e-06	-2.95e-06	2.95e-06	-2.94e-06	2.94e-06	0.00289868	-0.00011319	-3.03e-06	3.03e-06	-2.93e-06	2.93e-06	0.00604695	1.478e-05	0.00553805	5.649e-05	-2.93e-06	2.93e-06	-2.98e-06	2.98e-06	-2.92e-06	2.92e-06	-2.91e-06	2.91e-06	-2.91e-06	2.91e-06	-2.91e-06	2.91e-06	0	0	0	0	0	0	-2.91e-06	2.91e-06	0	0	0	0	0	0	0	0	0	0	0	0	0	0	0	0	0	0	0	0	0	0	0	0	0	0	0	0	0	0	0	0	0	0	0	0	2e-08	7.58e-05	0.0215983	z
seR01056[se_c]	2	2	1-Substrate Reversible Allosteric Inhibition	3.625e-05	1e-07	1.37e-06	1e-07	1e-07	0	C00031[se_c]	0	0	0	0	0	0	0	0	0	0	0	0	0	0	0	0	0	0	0	0	0	0	0	0	0	0	0	0	0	0	0	0	0	0	0	0	0	0	0	0	0	0	0	0	0	0	0	0	0	0	0	0	0	0	0	0	0	0	0	0	0	0	0	0	0	0	0	0	0	0	0	0	0	0	0	0	0	0	0.0029025	-0.00011701	0	0	0	0	0.00605223	9.5e-06	0.0055431	5.144e-05	0	0	0	0	0	0	0	0	0	0	0	0	0	0	0	0	0	0	0	0	0	0	0	0	0	0	0	0	0	0	0	0	0	0	0	0	0	0	0	0	0	0	0	0	0	0	0	0	0	0	0	0	0	0	0	0	2e-08	7.58e-05	0.0216723	z
seR01056[se_c]	2	2	1-Substrate Reversible Allosteric Inhibition	3.705e-05	2.4e-06	1e-07	1e-07	1e-07	0	C00288[l_c]	0	0	0	0	0	0	0	0	0	0	0	0	0	0	0	0	0	0	0	0	0	0	0	0	0	0	0	0	0	0	0	0	0	0	0	0	0	0	0	0	0	0	0	0	0	0	0	0	0	0	0	0	0	0	0	0	0	0	0	0	0	0	0	0	0	0	0	0	0	0	0	0	0	0	0	0	0	0	0.00290289	-0.0001174	0	0	0	0	0.00605241	9.32e-06	0.00554326	5.128e-05	0	0	0	0	0	0	0	0	0	0	0	0	0	0	0	0	0	0	0	0	0	0	0	0	0	0	0	0	0	0	0	0	0	0	0	0	0	0	0	0	0	0	0	0	0	0	0	0	0	0	0	0	0	0	0	0	2e-08	7.58e-05	0.0217654	z
seR01056[se_c]	2	1	1-Substrate Reversible	3.628e-05	1e-07	1e-07	1e-07	0	0	none	0	0	0	0	0	0	0	0	0	0	0	0	0	0	0	0	0	0	0	0	0	0	0	0	0	0	0	0	0	0	0	0	0	0	0	0	0	0	0	0	0	0	0	0	0	0	0	0	0	0	0	0	0	0	0	0	0	0	0	0	0	0	0	0	0	0	0	0	0	0	0	0	0	0	0	0	0	0	0.00290259	-0.0001171	0	0	0	0	0.00605178	9.95e-06	0.00554269	5.185e-05	0	0	0	0	0	0	0	0	0	0	0	0	0	0	0	0	0	0	0	0	0	0	0	0	0	0	0	0	0	0	0	0	0	0	0	0	0	0	0	0	0	0	0	0	0	0	0	0	0	0	0	0	0	0	0	0	2e-08	7.58e-05	0.0217664	z
seR01529[se_c]	2	2	1-Substrate Reversible Allosteric Inhibition	7.257e-05	1e-07	1e-07	1e-07	1e-07	0	C00288[l_c]	0	0	0	0	0	0	0	0	0	0	0	0	0	0	0	0	0	0	0	0	0	0	0	0	0	0	0	0	0	0	0	0	0	0	0	0	0	0	0	0	0	0	0	0	0	0	0	0	0	0	0	0	0	0	0	0	0	0	0	0	0	0	0	0	0	0	0	0	0	0	0	0	0	0	0	0	0	0	0.00580578	-0.0002348	0	0	0	0	0.0121048	1.865e-05	0.0110865	0.00010257	0	0	0	0	0	0	0	0	0	0	0	0	0	0	0	0	0	0	0	0	0	0	0	0	0	0	0	0	0	0	0	0	0	0	0	0	0	0	0	0	0	0	0	0	0	0	0	0	0	0	0	0	0	0	0	0	7e-08	0.00030321	0.0217676	z
seR01529[se_c]	2	2	1-Substrate Reversible Allosteric Inhibition	7.263e-05	1.8e-07	1e-07	1e-07	1e-07	0	C00288[l_c]	0	0	0	0	0	0	0	0	0	0	0	0	0	0	0	0	0	0	0	0	0	0	0	0	0	0	0	0	0	0	0	0	0	0	0	0	0	0	0	0	0	0	0	0	0	0	0	0	0	0	0	0	0	0	0	0	0	0	0	0	0	0	0	0	0	0	0	0	0	0	0	0	0	0	0	0	0	0	0.00580566	-0.00023468	0	0	0	0	0.0121045	1.891e-05	0.0110863	0.00010281	0	0	0	0	0	0	0	0	0	0	0	0	0	0	0	0	0	0	0	0	0	0	0	0	0	0	0	0	0	0	0	0	0	0	0	0	0	0	0	0	0	0	0	0	0	0	0	0	0	0	0	0	0	0	0	0	7e-08	0.00030321	0.0217676	z
seR01529[se_c]	2	1	1-Substrate Reversible	7.258e-05	1e-07	1e-07	1e-07	0	0	none	0	0	0	0	0	0	0	0	0	0	0	0	0	0	0	0	0	0	0	0	0	0	0	0	0	0	0	0	0	0	0	0	0	0	0	0	0	0	0	0	0	0	0	0	0	0	0	0	0	0	0	0	0	0	0	0	0	0	0	0	0	0	0	0	0	0	0	0	0	0	0	0	0	0	0	0	0	0	0.00580644	-0.00023546	0	0	0	0	0.0121062	1.729e-05	0.0110878	0.00010132	0	0	0	0	0	0	0	0	0	0	0	0	0	0	0	0	0	0	0	0	0	0	0	0	0	0	0	0	0	0	0	0	0	0	0	0	0	0	0	0	0	0	0	0	0	0	0	0	0	0	0	0	0	0	0	0	7e-08	0.00030321	0.0217689	z
seR01056[se_c]	2	2	1-Substrate Reversible Allosteric Inhibition	3.628e-05	1e-07	1e-07	1e-07	1e-07	0	C04039[se_c]	0	0	0	0	0	0	0	0	0	0	0	0	0	0	0	0	0	0	0	0	0	0	0	0	0	0	0	0	0	0	0	0	0	0	0	0	0	0	0	0	0	0	0	0	0	0	0	0	0	0	0	0	0	0	0	0	0	0	0	0	0	0	0	0	0	0	0	0	0	0	0	0	0	0	0	0	0	0	0.0029026	-0.00011711	0	0	0	0	0.00605175	9.98e-06	0.00554271	5.183e-05	0	0	0	0	0	0	0	0	0	0	0	0	0	0	0	0	0	0	0	0	0	0	0	0	0	0	0	0	0	0	0	0	0	0	0	0	0	0	0	0	0	0	0	0	0	0	0	0	0	0	0	0	0	0	0	0	2e-08	7.58e-05	0.0217691	z
seR01056[se_c]	2	2	1-Substrate Reversible Allosteric Inhibition	3.624e-05	1e-07	1.57e-06	1e-07	1e-07	0	C04039[se_c]	0	0	0	0	0	0	0	0	0	0	0	0	0	0	0	0	0	0	0	0	0	0	0	0	0	0	0	0	0	0	0	0	0	0	0	0	0	0	0	0	0	0	0	0	0	0	0	0	0	0	0	0	0	0	0	0	0	0	0	0	0	0	0	0	0	0	0	0	0	0	0	0	0	0	0	0	0	0	0.00290213	-0.00011664	0	0	0	0	0.00605083	1.09e-05	0.00554182	5.272e-05	0	0	0	0	0	0	0	0	0	0	0	0	0	0	0	0	0	0	0	0	0	0	0	0	0	0	0	0	0	0	0	0	0	0	0	0	0	0	0	0	0	0	0	0	0	0	0	0	0	0	0	0	0	0	0	0	2e-08	7.58e-05	0.0217721	z
seR01056[se_c]	2	2	1-Substrate Reversible Allosteric Inhibition	3.629e-05	1e-07	1e-07	1e-07	1e-07	0	C00058[se_c]	0	0	0	0	0	0	0	0	0	0	0	0	0	0	0	0	0	0	0	0	0	0	0	0	0	0	0	0	0	0	0	0	0	0	0	0	0	0	0	0	0	0	0	0	0	0	0	0	0	0	0	0	0	0	0	0	0	0	0	0	0	0	0	0	0	0	0	0	0	0	0	0	0	0	0	0	0	0	0.0029031	-0.00011761	0	0	0	0	0.00605286	8.87e-06	0.00554348	5.106e-05	0	0	0	0	0	0	0	0	0	0	0	0	0	0	0	0	0	0	0	0	0	0	0	0	0	0	0	0	0	0	0	0	0	0	0	0	0	0	0	0	0	0	0	0	0	0	0	0	0	0	0	0	0	0	0	0	2e-08	7.58e-05	0.0217912	z
seR01529[se_c]	2	2	1-Substrate Reversible Allosteric Inhibition	0.00022709	0.00023188	1e-07	1e-07	1e-07	0	C00007[se_c]	0	0	0	0	0	0	0	0	0	0	0	0	0	0	0	0	0	0	0	0	0	0	0	0	0	0	0	0	0	0	0	0	0	0	0	0	0	0	0	0	0	0	0	0	0	0	0	0	0	0	0	0	0	0	0	0	0	0	0	0	0	0	0	0	0	0	0	0	0	0	0	0	0	0	0	0	0	0	0.0058055	-0.00023452	0	0	0	0	0.0121042	1.924e-05	0.0110856	0.00010348	0	0	0	0	0	0	0	0	0	0	0	0	0	0	0	0	0	0	0	0	0	0	0	0	0	0	0	0	0	0	0	0	0	0	0	0	0	0	0	0	0	0	0	0	0	0	0	0	0	0	0	0	0	0	0	0	7e-08	0.00030321	0.0217933	z
seR01056[se_c]	2	2	1-Substrate Reversible Allosteric Inhibition	0.0001471	0.00033247	0.0265077	1e-07	0	0	C00900[se_c]	0	0	0	0	0	0	0	0	0	0	0	0	0	0	0	0	0	0	0	0	0	0	0	0	0	0	0	0	0	0	0	0	0	0	0	0	0	0	0	0	0	0	0	0	0	0	0	0	0	0	0	0	0	0	0	0	0	0	0	0	0	0	0	0	0	0	0	0	0	0	0	0	0	0	0	0	0	0	0.00290476	-0.00011927	0	0	0	0	0.00605632	5.41e-06	0.00554684	4.77e-05	0	0	0	0	0	0	0	0	0	0	0	0	0	0	0	0	0	0	0	0	0	0	0	0	0	0	0	0	0	0	0	0	0	0	0	0	0	0	0	0	0	0	0	0	0	0	0	0	0	0	0	0	0	0	0	0	2e-08	7.58e-05	0.021805	z
seR03815[se_p]	1	2	1-Substrate Irreversible Allosteric Inhibition	0.0186339	0.00629435	0.139806	0	0	0	C05379[st_im]	0	0	0	0	0	0	0	0	0	0	0	0	0	0	0	0	0	0	0	0	0	0	0	0	0	0	0	0	0	0	0	0	0	0	0	0	0	0	0	0	0	0	0	0	0	0	0	0	0	0	0	0	0	0	0	0	0	0	0	0	0	0	0.00760167	-0.00038301	0	0	0	0	0	0	0	0	0	0	0	0	0	0	0	0	0	0	0	0	0.0186333	0.00010849	0.0186332	-0.00016102	0	0	0	0	0	0	0	0	0	0	0	0	0	0	0	0	0	0	0	0	0	0	0	0	0	0	0	0	0	0	0	0	0	0	0	0	0	0	0	0	0	0	0	0	0	0	0	0	0	0	0	0	0	0	0	0	1.8e-07	0.00074458	0.0247641	z
rR031t	2	3	1-Substrate Reversible Allosteric Activation	1.1e-07	1e-07	1e-07	1e-07	1e-07	0	C00022[r_im]	0	0	0	0	0	0	0	0	0	0	0	0	0	0	0	0	0	0	0	0	0	0	0	0	0	0	0	0	0	0	0	0	0	0	0	0	0	0	0	0	0	0	0	0	0	0	0	0	0	0	0	0	0	0	0	0	0	0	0	0	0	0	0	0	0	0	0	0	0	0	0	0	0	0	0	0	0	0	0	0	0.0204279	-0.00034203	0	0	0	0	0	0	0	0	0	0	0	0	0	0	0	0	0	0	0	0	0	0	0	0	0	0	0	0	0	0	0	0	0	0	0	0	0	0	0	0	0	0	0	0	0	0	0	0	0	0	0	0	0	0	0	0	0	0	0	0	0	0	1.2e-07	0.00040344	0.0289963	z
seR01827[se_c]	4	2	2-Substrate Reversible Allosteric Inhibition	0.00015058	8.09e-06	1.3709	1e-07	1e-07	1e-07	C00345[se_p]	0	0	0	0	0	0	0	0	0	0	0	0	0	0	0	0	0	0	0	0	0	0	0	0	0	0	0	0	0	0	0	0	0	0	0	0	0	0	0	0	0	0	0	0	0	0	0	0	0	0	0	0	0	0	0	0	0	0	0	0	0	0	-3.07e-06	3.07e-06	-3.14e-06	3.14e-06	-3.07e-06	3.07e-06	-3.07e-06	3.07e-06	-3.07e-06	3.07e-06	-3e-06	3e-06	-2.99e-06	2.99e-06	-2.99e-06	2.99e-06	0.00292825	-0.00014276	-3.08e-06	3.08e-06	-2.98e-06	2.98e-06	0.00610863	-4.69e-05	0.00559454	0	-2.97e-06	2.97e-06	-3.02e-06	3.02e-06	-2.96e-06	2.96e-06	-2.95e-06	2.95e-06	-2.95e-06	2.95e-06	-2.95e-06	2.95e-06	0	0	0	0	0	0	-2.95e-06	2.95e-06	0	0	0	0	0	0	0	0	0	0	0	0	0	0	0	0	0	0	0	0	0	0	0	0	0	0	0	0	0	0	0	0	0	0	0	0	2e-08	7.58e-05	0.0299908	z
seR01641[se_c]	4	2	2-Substrate Reversible Allosteric Inhibition	4.004e-05	1e-07	1.7e-07	0.0272693	8.503e-05	0.00393605	C00029[se_c]	0	0	0	0	0	0	0	0	0	0	0	0	0	0	0	0	0	0	0	0	0	0	0	0	0	0	0	0	0	0	0	0	0	0	0	0	0	0	0	0	0	0	0	0	0	0	0	0	0	0	0	0	0	0	0	0	0	0	0	0	0	0	-2.808e-05	2.808e-05	-1.259e-05	1.259e-05	-3.052e-05	3.052e-05	-3.052e-05	3.052e-05	-3.052e-05	3.052e-05	-2.758e-05	2.758e-05	-3.645e-05	3.645e-05	-3.712e-05	3.712e-05	0.00278852	-3.03e-06	-2.849e-05	2.849e-05	-3.335e-05	3.335e-05	0.00611027	-4.854e-05	0.00553944	5.51e-05	-4.02e-05	4.02e-05	-2.758e-05	2.758e-05	-4.05e-05	4.05e-05	-4.44e-05	4.44e-05	-4.455e-05	4.455e-05	-4.49e-05	4.49e-05	0	0	0	0	0	0	-4.534e-05	4.534e-05	0	0	0	0	0	0	0	0	0	0	0	0	0	0	0	0	0	0	0	0	0	0	0	0	0	0	0	0	0	0	0	0	0	0	0	0	3e-08	7.58e-05	0.0350653	z
seR01056[se_c]	2	1	1-Substrate Reversible	3.585e-05	1e-07	1e-07	1e-07	0	0	none	0	0	0	0	0	0	0	0	0	0	0	0	0	0	0	0	0	0	0	0	0	0	0	0	0	0	0	0	0	0	0	0	0	0	0	0	0	0	0	0	0	0	0	0	0	0	0	0	0	0	0	0	0	0	0	0	0	0	0	0	0	0	0	0	0	0	0	0	0	0	0	0	0	0	0	0	0	0	0.0028678	-8.231e-05	0	0	0	0	0.00597924	8.249e-05	0.00547625	0.00011829	0	0	0	0	0	0	0	0	0	0	0	0	0	0	0	0	0	0	0	0	0	0	0	0	0	0	0	0	0	0	0	0	0	0	0	0	0	0	0	0	0	0	0	0	0	0	0	0	0	0	0	0	0	0	0	0	3e-08	7.58e-05	0.0363719	z
rR00289[r_c]	3	2	2-Substrate Irreversible Allosteric Inhibition	6.59e-06	3.66e-06	1e-07	0.00212016	8.3e-06	0	C00001[r_e]	0.0641872	0.00058933	0.083192	2.366e-05	0.0845529	-0.00174197	0.064186	0.00058915	0.0831906	2.339e-05	0.0834149	-0.00214072	0.0641837	0.00058876	0.0831877	2.28e-05	0.0641809	0.00058832	0.0641792	0.00058805	0.083182	2.168e-05	0.0641736	0.00058717	0.0641702	0.00058662	0.0831709	1.946e-05	0.0641591	0.00058488	0.0641524	0.00058379	0.0831487	1.504e-05	0.0641304	0.0005803	0.0641169	0.00057816	0.0831045	6.27e-06	0.0640731	0.00057123	0.0640463	0.00056699	0.0830168	-1.113e-05	0.0639595	0.00055327	0.0639065	0.00054491	0.082843	-4.547e-05	0.0637348	0.00051797	0.0636302	0.00050164	0.0825005	-0.00011263	0.0824968	-0.00229082	0.0630297	0.00040893	0.0524264	-0.00343498	0	0	0.00174478	-0.00025266	0.0236981	-0.00279946	0.0328456	-0.00341741	0.0116296	-0.00099777	0.0133478	-0.00105262	0.0142957	-0.00103162	0.0489102	-0.00071636	0.0557975	-0.00031605	0.0130969	-0.00069012	0.0565047	0.00095189	0.0568197	0.0014647	0.00702848	-0.00022591	0.0612499	0.00320404	0.00076735	-1.03e-05	0	0	0	0	0	0	0.00170439	1.894e-05	0	0	0	0	0	0	0	0	0	0	0	0	0	0	0	0	0	0	0	0	0	0	0	0	0	0	0	0	0	0	0	0	0	0	0	0	0	0	0	0	0	0	6.76e-05	0.184528	0.0366346	z
rR03270[r_im]	3	1	2-Substrate Irreversible	0.0200798	5.61e-06	0.0134571	2.883e-05	0	0	none	5.813e-05	-5.813e-05	5.813e-05	-5.813e-05	5.813e-05	-5.813e-05	5.813e-05	-5.813e-05	5.813e-05	-5.813e-05	5.813e-05	-5.813e-05	5.813e-05	-5.813e-05	5.813e-05	-5.813e-05	5.813e-05	-5.813e-05	5.813e-05	-5.813e-05	5.813e-05	-5.813e-05	5.813e-05	-5.813e-05	5.813e-05	-5.813e-05	5.813e-05	-5.813e-05	5.813e-05	-5.813e-05	5.813e-05	-5.813e-05	5.813e-05	-5.813e-05	5.813e-05	-5.813e-05	5.813e-05	-5.813e-05	5.813e-05	-5.813e-05	5.813e-05	-5.813e-05	5.813e-05	-5.813e-05	5.813e-05	-5.813e-05	5.813e-05	-5.813e-05	5.813e-05	-5.813e-05	5.813e-05	-5.813e-05	5.813e-05	-5.813e-05	5.813e-05	-5.813e-05	5.813e-05	-5.813e-05	5.813e-05	-5.813e-05	5.813e-05	-5.813e-05	5.813e-05	-5.813e-05	1.5e-07	-1.5e-07	5.813e-05	-5.813e-05	5.813e-05	-5.813e-05	5.813e-05	-5.813e-05	5.813e-05	-5.813e-05	5.813e-05	-5.813e-05	5.813e-05	-5.813e-05	5.813e-05	-5.813e-05	0.0200797	6.13e-06	5.813e-05	-5.813e-05	5.813e-05	-5.813e-05	5.813e-05	-5.813e-05	5.813e-05	-5.813e-05	5.813e-05	-5.813e-05	5.813e-05	-5.813e-05	1.5e-07	-1.5e-07	1.5e-07	-1.5e-07	1.5e-07	-1.5e-07	5.813e-05	-5.813e-05	1.5e-07	-1.5e-07	0	0	1.5e-07	-1.5e-07	1.5e-07	-1.5e-07	1.5e-07	-1.5e-07	1.5e-07	-1.5e-07	1.5e-07	-1.5e-07	1.5e-07	-1.5e-07	1.5e-07	-1.5e-07	1.5e-07	-1.5e-07	1.5e-07	-1.5e-07	1.5e-07	-1.5e-07	1.5e-07	-1.5e-07	1.5e-07	-1.5e-07	1.5e-07	-1.5e-07	1.5e-07	-1.5e-07	1.5e-07	-1.5e-07	1.5e-07	-1.5e-07	1.5e-07	-1.5e-07	1.5e-07	-1.5e-07	1.5e-07	-1.5e-07	1.6e-07	0.00040344	0.0385405	z
lR02739[l_p]	2	3	1-Substrate Reversible Allosteric Activation	1.9e-07	1e-07	1e-07	1e-07	1.9e-07	0	C00668[l_p]	0	0	0	0	0	0	0	0	0	0	0	0	0	0	0	0	0	0	0	0	0	0	0	0	0	0	0	0	0	0	0	0	0	0	0	0	0	0	0	0	0	0	0	0	0	0	0	0	0	0	0	0	0	0	0	0	0	0	0	0	0	0	0	0	0	0	0	0	0	0	0	0	0	0	0	0	0	0	0	0	-0.00099778	0.00822054	0	0	0	0	0	0	0	0	0	0	0	0	0	0	0	0	0	0	0	0	0	0	0	0	0	0	0	0	0	0	0	0	0	0	0	0	0	0	0	0	0	0	0.203664	-0.00076274	0.204479	-0.00035881	0	0	0	0	0	0	0	0	0	0	0.209079	0.00038105	0.209296	0.00068922	0	0	6.891e-05	0.170853	0.0403317	z
lR00755[l_c]	1	3	1-Substrate Irreversible Allosteric Activation,	4.2e-07	2.12e-06	0.00345644	0	0	0	C00089[r_c]	0	0	0	0	0	0	0	0	0	0	0.0450087	0.00030075	0	0	0	0	0	0	0	0	0	0	0	0	0	0	0	0	0	0	0	0	0	0	0	0	0	0	0	0	0	0	0	0	0	0	0	0	0	0	0	0	0	0	0	0	0	0	0.045479	-0.00029786	0	0	0	0	0	0	0	0	0	0	0	0	0	0	0	0	0	0	0	0	0	0	0	0	0	0	0	0	0	0	0	0	0	0	0	0	0	0	0	0	0	0	0	0	0	0	0	0	0	0	0	0	0	0	0	0	0	0	0	0	0.0184906	0.00100363	0.0188999	0.0003984	0	0	0	0	0	0	0	0	0	0	0.0189443	-0.0005822	0.0190519	-0.00078989	0	0	0	0	0	0	2.31e-06	0.0055174	0.0418322	z
rR02569[r_im]	3	1	2-Substrate Irreversible	0.0196747	3.9e-07	0.0131798	0.00973783	0	0	none	0	-1e-08	0	-1e-08	0	-1e-08	0	-1e-08	0	-1e-08	0	-1e-08	0	-1e-08	0	-1e-08	0	-1e-08	0	-1e-08	0	-1e-08	0	-1e-08	0	-1e-08	0	-1e-08	0	-1e-08	0	-1e-08	0	-1e-08	0	-1e-08	0	-1e-08	0	-1e-08	0	-1e-08	0	-1e-08	0	-1e-08	0	-1e-08	0	-1e-08	0	-1e-08	0	-1e-08	0	-1e-08	0	-1e-08	0	-1e-08	0	-1e-08	0	-1e-08	9e-08	-9e-08	0	-1e-08	0	-1e-08	0	-1e-08	0	-1e-08	0	-1e-08	0	-1e-08	0	-1e-08	0.0196746	0.00041124	0	-1e-08	0	-1e-08	0	-1e-08	0	-1e-08	0	-1e-08	0	-1e-08	9e-08	-9e-08	9e-08	-9e-08	9e-08	-9e-08	0	-1e-08	9e-08	-9e-08	9e-08	-9e-08	9e-08	-9e-08	9e-08	-9e-08	9e-08	-9e-08	9e-08	-9e-08	9e-08	-9e-08	9e-08	-9e-08	9e-08	-9e-08	9e-08	-9e-08	9e-08	-9e-08	9e-08	-9e-08	9e-08	-9e-08	9e-08	-9e-08	9e-08	-9e-08	9e-08	-9e-08	9e-08	-9e-08	9e-08	-9e-08	9e-08	-9e-08	9e-08	-9e-08	9e-08	-9e-08	1.7e-07	0.00040344	0.0419183	z
rR01518[r_c]	2	2	1-Substrate Reversible Allosteric Inhibition	3.44582	1.064e-05	0.111312	0.0690945	1e-07	0	C00001[r_e]	0.0147016	-0.0002836	0.0287647	-2.342e-05	0.0331944	-1.664e-05	0.0147013	-0.0002836	0.0287642	-2.345e-05	0.0326954	-0.00013335	0.0147007	-0.00028363	0.028763	-2.354e-05	0.0147	-0.00028366	0.0146996	-0.00028367	0.0287609	-2.369e-05	0.0146982	-0.00028372	0.0146973	-0.00028375	0.0287566	-2.401e-05	0.0146946	-0.00028384	0.0146929	-0.0002839	0.028748	-2.462e-05	0.0146874	-0.0002841	0.0146841	-0.00028421	0.0287309	-2.586e-05	0.0146732	-0.0002846	0.0146665	-0.00028483	0.0286971	-2.831e-05	0.0146449	-0.00028559	0.0146317	-0.00028605	0.02863	-3.315e-05	0.0145889	-0.00028753	0.0145629	-0.00028842	0.028498	-4.259e-05	0.032294	-0.0001599	0.0144137	-0.00029345	0.0196939	-6.576e-05	0	0	0.00070831	3.37e-06	0.00989016	7.762e-05	0.0138716	0.00016439	0.00414187	0.00011773	0.0047642	0.00016182	0.00510868	0.00020551	0.0161358	0.00050952	0.0193373	0.0007486	0.00467313	0.00029757	0.0188326	0.00101194	0.0189457	0.0011848	0.00248866	0.00023675	0.0205459	0.00171542	0.00026963	3.354e-05	0	0	0	0	0	0	0.00035974	2.384e-05	0	0	0	0	0	0	0	0	0	0	0	0	0	0	0	0	0	0	0	0	0	0	0	0	0	0	0	0	0	0	0	0	0	0	0	0	0	0	0	0	0	0	7.97e-06	0.0179002	0.0445315	z
seR04125[se_p]	3	2	2-Substrate Irreversible Allosteric Inhibition	3.87e-06	4.9e-07	1.267e-05	0.068106	0.00019656	0	C00031[se_c]	0	0	0	0	0	0	0	0	0	0	0	0	0	0	0	0	0	0	0	0	0	0	0	0	0	0	0	0	0	0	0	0	0	0	0	0	0	0	0	0	0	0	0	0	0	0	0	0	0	0	0	0	0	0	0	0	0	0	0	0	0	0	0.00727542	-5.676e-05	0	0	0	0	0	0	0	0	0	0	0	0	0	0	0	0	0	0	0	0	0.0182949	0.00044681	0.0188832	-0.00041099	0	0	0	0	0	0	0	0	0	0	0	0	0	0	0	0	0	0	0	0	0	0	0	0	0	0	0	0	0	0	0	0	0	0	0	0	0	0	0	0	0	0	0	0	0	0	0	0	0	0	0	0	0	0	0	0	3.7e-07	0.00074458	0.0499306	z
lR04780[l_p]	1	2	1-Substrate Irreversible Allosteric Inhibition	0.00702698	1e-07	0.76356	0	0	0	C00047[l_e]	0	0	0	0	0	0	0	0	0	0	0	0	0	0	0	0	0	0	0	0	0	0	0	0	0	0	0	0	0	0	0	0	0	0	0	0	0	0	0	0	0	0	0	0	0	0	0	0	0	0	0	0	0	0	0	0	0	0	0	0	0	0	0	0	0	0	0	0	0	0	0	0	0	0	0	0	0	0	0	0	0.00702698	0.00019578	0	0	0	0	0	0	0	0	0	0	0	0	0	0	0	0	0	0	0	0	0	0	0	0	0	0	0	0	0	0	0	0	0	0	0	0	0	0	0	0	0	0	0	0	0	0	0	0	0	0	0	0	0	0	0	0	0	0	0	0	0	0	4e-08	5.217e-05	0.0734735	z
seR01529[se_c]	2	2	1-Substrate Reversible Allosteric Inhibition	7.087e-05	1e-07	1e-07	1e-07	1e-07	0	C04039[se_c]	0	0	0	0	0	0	0	0	0	0	0	0	0	0	0	0	0	0	0	0	0	0	0	0	0	0	0	0	0	0	0	0	0	0	0	0	0	0	0	0	0	0	0	0	0	0	0	0	0	0	0	0	0	0	0	0	0	0	0	0	0	0	0	0	0	0	0	0	0	0	0	0	0	0	0	0	0	0	0.0056689	-9.792e-05	0	0	0	0	0.0118195	0.00030395	0.0108252	0.00036387	0	0	0	0	0	0	0	0	0	0	0	0	0	0	0	0	0	0	0	0	0	0	0	0	0	0	0	0	0	0	0	0	0	0	0	0	0	0	0	0	0	0	0	0	0	0	0	0	0	0	0	0	0	0	0	0	2.3e-07	0.00030321	0.0772975	z
seR02569[se_c]	4	3	2-Substrate Reversible Allosteric Activation	1e-07	1e-07	0.0416756	0.0135266	1e-07	1e-07	C01172[se_c]	0	0	0	0	0	0	0	0	0	0	0	0	0	0	0	0	0	0	0	0	0	0	0	0	0	0	0	0	0	0	0	0	0	0	0	0	0	0	0	0	0	0	0	0	0	0	0	0	0	0	0	0	0	0	0	0	0	0	0	0	0	0	-0.00011207	0.00011207	-0.00016466	0.00016466	-0.00010396	0.00010396	-0.00010396	0.00010396	-0.00010396	0.00010396	-0.00016466	0.00016466	-0.00010396	0.00010396	-0.00010396	0.00010396	-6.226e-05	6.226e-05	0.0154252	2.02e-06	-0.00016466	0.00016466	-6.197e-05	6.197e-05	-6.891e-05	6.891e-05	-0.00011049	0.00011049	-8.606e-05	8.606e-05	-8.51e-05	8.51e-05	0	0	0	0	0	0	0	0	0	0	0	0	0	0	0	0	0	0	0	0	0	0	0	0	0	0	0	0	0	0	0	0	0	0	0	0	0	0	0	0	0	0	0	0	0	0	0	0	0	0	1.9e-07	0.000238	0.0786821	z
seR01827[se_c]	4	2	2-Substrate Reversible Allosteric Inhibition	7.23e-06	1e-07	0.0631452	0.118223	0.123587	1e-07	C04442[se_c]	0	0	0	0	0	0	0	0	0	0	0	0	0	0	0	0	0	0	0	0	0	0	0	0	0	0	0	0	0	0	0	0	0	0	0	0	0	0	0	0	0	0	0	0	0	0	0	0	0	0	0	0	0	0	0	0	0	0	0	0	0	0	-7.6e-07	7.6e-07	-7.5e-07	7.5e-07	-7.6e-07	7.6e-07	-7.6e-07	7.6e-07	-7.6e-07	7.6e-07	-7.8e-07	7.8e-07	-7.8e-07	7.8e-07	-7.8e-07	7.8e-07	0.00298091	-0.00019542	-7.6e-07	7.6e-07	-7.9e-07	7.9e-07	0.00620842	-0.00014669	0.0056312	-3.666e-05	-7.9e-07	7.9e-07	-7.7e-07	7.7e-07	-7.9e-07	7.9e-07	0	0	0	0	0	0	0	0	0	0	0	0	-7.9e-07	7.9e-07	0	0	0	0	0	0	0	0	0	0	0	0	0	0	0	0	0	0	0	0	0	0	0	0	0	0	0	0	0	0	0	0	0	0	0	0	6e-08	7.58e-05	0.0805487	z
rR032t	2	1	1-Substrate Reversible	0.438286	0.43828	1e-07	1e-07	0	0	none	0	0	0	0	0	0	0	0	0	0	0	0	0	0	0	0	0	0	0	0	0	0	0	0	0	0	0	0	0	0	0	0	0	0	0	0	0	0	0	0	0	0	0	0	0	0	0	0	0	0	0	0	0	0	0	0	0	0	0	0	0	0	0	0	0	0	0	0	0	0	0	0	0	0	0	0	0	0	0	0	0.0206641	-0.00057826	0	0	0	0	0	0	0	0	0	0	0	0	0	0	0	0	0	0	0	0	0	0	0	0	0	0	0	0	0	0	0	0	0	0	0	0	0	0	0	0	0	0	0	0	0	0	0	0	0	0	0	0	0	0	0	0	0	0	0	0	0	0	3.3e-07	0.00040344	0.0828836	z
lR070t	2	3	1-Substrate Reversible Allosteric Activation	0.00629841	5.848e-05	1e-07	0.00298445	0.00567301	0	C05378[l_p]	0	0	0	0	0	0	0	0	0	0	0	0	0	0	0	0	0	0	0	0	0	0	0	0	0	0	0	0	0	0	0	0	0	0	0	0	0	0	0	0	0	0	0	0	0	0	0	0	0	0	0	0	0	0	0	0	0	0	0	0	0	0	0	0	0	0	0	0	0	0	0	0	0	0	0	0	0	0	0	0	-0.00743196	0.0002092	0	0	0	0	0	0	0	0	0	0	0	0	0	0	0	0	0	0	0	0	0	0	0	0	0	0	0	0	0	0	0	0	0	0	0	0	0	0	0	0	0	0	0	0	0	0	0	0	0	0	0	0	0	0	0	0	0	0	0	0	0	0	4e-08	5.217e-05	0.0838935	z
lR02739[l_p]	2	3	1-Substrate Reversible Allosteric Activation	3.325e-05	1e-07	0.00011418	1e-07	8.166e-05	0	C00007[l_p]	-1.8e-06	1.8e-06	-5.13e-06	5.13e-06	-3.14e-06	3.14e-06	-1.8e-06	1.8e-06	-5.13e-06	5.13e-06	-3.04e-06	3.04e-06	-1.8e-06	1.8e-06	-5.13e-06	5.13e-06	-1.8e-06	1.8e-06	-1.8e-06	1.8e-06	-5.13e-06	5.13e-06	-1.8e-06	1.8e-06	-1.8e-06	1.8e-06	-5.13e-06	5.13e-06	-1.8e-06	1.8e-06	-1.8e-06	1.8e-06	-5.14e-06	5.14e-06	-1.8e-06	1.8e-06	-1.8e-06	1.8e-06	-5.14e-06	5.14e-06	-1.8e-06	1.8e-06	-1.8e-06	1.8e-06	-5.15e-06	5.15e-06	-1.81e-06	1.81e-06	-1.81e-06	1.81e-06	-5.17e-06	5.17e-06	-1.82e-06	1.82e-06	-1.82e-06	1.82e-06	-5.21e-06	5.21e-06	-3.1e-06	3.1e-06	-1.86e-06	1.86e-06	-2.165e-05	2.165e-05	-0.00016822	0.00016822	-0.00048695	0.00048695	-0.00017029	0.00017029	-0.00010714	0.00010714	-5.528e-05	5.528e-05	-4.477e-05	4.477e-05	-3.96e-05	3.96e-05	-6.574e-05	6.574e-05	0.0161886	-0.00896583	-3.953e-05	3.953e-05	-6.564e-05	6.564e-05	-6.864e-05	6.864e-05	-8.961e-05	8.961e-05	-7.551e-05	7.551e-05	0	0	-0.0011105	0.0011105	-0.00099661	0.00099661	-0.00107238	0.00107238	-0.00102768	0.00102768	-0.00115444	0.00115444	-0.00079689	0.00079689	0	0	-0.0001397	0.0001397	-0.00064653	0.00064653	-0.00044387	0.00044387	-0.00118322	0.00118322	-0.00107558	0.00107558	-0.00023935	0.00023935	-0.00044875	0.00044875	-0.00047148	0.00047148	0.198534	0.00436738	0.200431	0.00368883	-0.00041925	0.00041925	-0.00042612	0.00042612	-0.00043236	0.00043236	-0.00051575	0.00051575	-0.00052412	0.00052412	0.212932	-0.00347248	0.213364	-0.00337893	-0.00045603	0.00045603	0.00014825	0.170853	0.0867708	z
seR01529[se_c]	2	2	1-Substrate Reversible Allosteric Inhibition	0.0001129	5.021e-05	1e-07	0.00063379	1e-07	0	C00007[se_c]	0	0	0	0	0	0	0	0	0	0	0	0	0	0	0	0	0	0	0	0	0	0	0	0	0	0	0	0	0	0	0	0	0	0	0	0	0	0	0	0	0	0	0	0	0	0	0	0	0	0	0	0	0	0	0	0	0	0	0	0	0	0	0	0	0	0	0	0	0	0	0	0	0	0	0	0	0	0	0.00605219	-0.00048121	0	0	0	0	0.0119903	0.00013311	0.0110704	0.00011864	0	0	0	0	0	0	0	0	0	0	0	0	0	0	0	0	0	0	0	0	0	0	0	0	0	0	0	0	0	0	0	0	0	0	0	0	0	0	0	0	0	0	0	0	0	0	0	0	0	0	0	0	0	0	0	0	2.6e-07	0.00030321	0.0868574	z
stR01899[st_im]	1	3	1-Substrate Irreversible Allosteric Activation,	1.3e-07	0.0128013	0.00594908	0	0	0	C05379[st_im]	0	0	0	0	0	0	0	0	0	0	0	0	0	0	0	0	0	0	0	0	0	0	0	0	0	0	0	0	0	0	0	0	0	0	0	0	0	0	0	0	0	0	0	0	0	0	0	0	0	0	0	0	0	0	0	0	0	0	0	0	0	0	0.0326049	0.00099898	0	0	0	0	0	0	0	0	0	0	0	0	0	0	0	0	0	0	0	0	0	0	0	0	0	0	0	0	0	0	0	0	0	0	0	0	0	0	0	0	0	0	0	0	0	0	0	0	0	0	0	0	0	0	0	0	0	0	0	0	0	0	0	0	0	0	0	0	0	0	0	0	0	0	0	0	0	0	0	0	1e-06	0.00112922	0.0883768	z
lR02739[l_p]	2	3	1-Substrate Reversible Allosteric Activation	1.22e-05	1e-07	0.0308953	1e-07	5.198e-05	0	C03912[l_p]	-1.585e-05	1.585e-05	-4.32e-05	4.32e-05	-2.665e-05	2.665e-05	-1.585e-05	1.585e-05	-4.32e-05	4.32e-05	-2.585e-05	2.585e-05	-1.586e-05	1.586e-05	-4.32e-05	4.32e-05	-1.586e-05	1.586e-05	-1.586e-05	1.586e-05	-4.321e-05	4.321e-05	-1.586e-05	1.586e-05	-1.586e-05	1.586e-05	-4.322e-05	4.322e-05	-1.587e-05	1.587e-05	-1.587e-05	1.587e-05	-4.324e-05	4.324e-05	-1.588e-05	1.588e-05	-1.588e-05	1.588e-05	-4.327e-05	4.327e-05	-1.59e-05	1.59e-05	-1.591e-05	1.591e-05	-4.335e-05	4.335e-05	-1.595e-05	1.595e-05	-1.597e-05	1.597e-05	-4.351e-05	4.351e-05	-1.605e-05	1.605e-05	-1.609e-05	1.609e-05	-4.381e-05	4.381e-05	-2.635e-05	2.635e-05	-1.636e-05	1.636e-05	-7.759e-05	7.759e-05	0.00027441	-0.00027441	-0.00040586	0.00040586	-0.00024545	0.00024545	-0.00019867	0.00019867	-6.452e-05	6.452e-05	-6.09e-05	6.09e-05	-5.866e-05	5.866e-05	-0.00016489	0.00016489	0.0146169	-0.00739413	-5.863e-05	5.863e-05	-0.0001739	0.0001739	-0.0001815	0.0001815	-7.15e-05	7.15e-05	-0.00019957	0.00019957	0	0	-0.0022587	0.0022587	-0.0015024	0.0015024	-0.00158354	0.00158354	-0.00153426	0.00153426	-0.00217866	0.00217866	-0.00271353	0.00271353	0	0	-0.0005276	0.0005276	-0.00293219	0.00293219	-0.00322198	0.00322198	-0.0017474	0.0017474	-0.00203763	0.00203763	-0.00159808	0.00159808	-0.00185388	0.00185388	-0.00187413	0.00187413	0.205293	-0.0023915	0.205613	-0.0014937	-0.00189131	0.00189131	-0.00189787	0.00189787	-0.00190362	0.00190362	-0.00190646	0.00190646	-0.00191203	0.00191203	0.207501	0.00195921	0.20757	0.0024153	-0.0019238	0.0019238	0.00015491	0.170853	0.0906669	z
lR01056[l_p]	1	2	1-Substrate Irreversible Allosteric Inhibition	0.00946135	0.00018382	9.18e-05	0	0	0	C00008[r_p]	0	0	0.00432091	2.78e-05	0	0	0	0	0.00432094	2.775e-05	0	0	0	0	0.00432102	2.762e-05	0	0	0	0	0.00432117	2.74e-05	0	0	0	0	0.00432146	2.695e-05	0	0	0	0	0.00432205	2.605e-05	0	0	0	0	0.00432321	2.427e-05	0	0	0	0	0.00432551	2.074e-05	0	0	0	0	0.00433009	1.372e-05	0	0	0	0	0.00433914	-1.3e-07	0	0	0	0	0	0	0	0	0	0	0	0	0	0	0	0	0	0	0	0	0	0	0.00595168	-0.00024614	0	0	0	0	0	0	0	0	0	0	0	0	0	0	0	0	0	0	0	0	0	0	0	0	0	0	0	0	0	0	0	0	0	0	0.00946135	0.00102297	0.00946136	-0.00042968	0.00946135	-0.00023069	0.00946135	-0.00017624	0.00946135	-0.00010488	0.00946135	-7.781e-05	0.00946135	-5.156e-05	0.00946135	-2.81e-05	0.00946135	-7.17e-06	0.00946135	-2.196e-05	0.00946135	-1.82e-06	0.00946135	4.693e-05	0.00946135	5.754e-05	0.00946135	6.958e-05	1.41e-06	0.00147735	0.0956456	z
lR01056[l_p]	1	2	1-Substrate Irreversible Allosteric Inhibition	0.00945688	0.0673418	0.0337502	0	0	0	C00498[r_p]	0	0	0.00432372	2.499e-05	0	0	0	0	0.00432376	2.493e-05	0	0	0	0	0.00432384	2.48e-05	0	0	0	0	0.00432398	2.459e-05	0	0	0	0	0.00432428	2.413e-05	0	0	0	0	0.00432486	2.324e-05	0	0	0	0	0.00432602	2.146e-05	0	0	0	0	0.00432833	1.792e-05	0	0	0	0	0.0043329	1.091e-05	0	0	0	0	0.00434196	-2.95e-06	0	0	0	0	0	0	0	0	0	0	0	0	0	0	0	0	0	0	0	0	0	0	0.00595343	-0.00024789	0	0	0	0	0	0	0	0	0	0	0	0	0	0	0	0	0	0	0	0	0	0	0	0	0	0	0	0	0	0	0	0	0	0	0.00945769	0.00102663	0.00946108	-0.0004294	0.00946022	-0.00022956	0.00946009	-0.00017498	0.00945999	-0.00010352	0.00945997	-7.643e-05	0.00945993	-5.014e-05	0.00945989	-2.664e-05	0.00945986	-5.68e-06	0.00945988	-2.049e-05	0.00945984	-3.1e-07	0.00945978	4.85e-05	0.00945977	5.912e-05	0.00945975	7.118e-05	1.42e-06	0.00147735	0.0960347	z
lR01209[l_c]	1	2	1-Substrate Irreversible Allosteric Inhibition	0.170983	0.00038452	0.00227317	0	0	0	C00089[l_c]	0	0	0	0	0	0	0	0	0	0	0	0	0	0	0	0	0	0	0	0	0	0	0	0	0	0	0	0	0	0	0	0	0	0	0	0	0	0	0	0	0	0	0	0	0	0	0	0	0	0	0	0	0	0	0	0	0	0	0	0	0	0	0	0	0	0	0	0	0	0	0	0	0	0	0	0	0	0	0	0	0	0	0	0	0.00947751	-0.00099561	0.0191229	1.939e-05	0	0	0.0252904	0.00039919	0	0	0	0	0	0	0	0	0	0	0	0	0	0	0	0	0	0	0	0	0	0	0	0	0	0	0	0	0	0	0	0	0	0	0	0	0	0	0	0	0	0	0	0	0	0	0	0	0	0	0	0	1.15e-06	0.00109833	0.104793	z
lR01056[l_p]	1	2	1-Substrate Irreversible Allosteric Inhibition	0.0122432	0.00111811	0.141312	0	0	0	C00001[st_p]	0	0	0.0043808	-3.209e-05	0	0	0	0	0.00438084	-3.215e-05	0	0	0	0	0.00438094	-3.23e-05	0	0	0	0	0.00438111	-3.254e-05	0	0	0	0	0.00438147	-3.306e-05	0	0	0	0	0.00438216	-3.406e-05	0	0	0	0	0.00438356	-3.608e-05	0	0	0	0	0.00438632	-4.007e-05	0	0	0	0	0.00439181	-4.8e-05	0	0	0	0	0.00440268	-6.367e-05	0	0	0	0	0	0	0	0	0	0	0	0	0	0	0	0	0	0	0	0	0	0	0.00647963	-0.00077409	0	0	0	0	0	0	0	0	0	0	0	0	0	0	0	0	0	0	0	0	0	0	0	0	0	0	0	0	0	0	0	0	0	0	0.0112987	-0.00081434	0.00853229	0.00049939	0.00909678	0.00013388	0.00918453	0.00010058	0.00925778	9.869e-05	0.00927769	0.00010585	0.00930449	0.0001053	0.00932916	0.00010409	0.00935134	0.00010284	0.00933913	0.00010026	0.00936841	9.112e-05	0.00941747	9.081e-05	0.00942107	9.782e-05	0.00943337	9.756e-05	1.65e-06	0.00147735	0.111998	z
lR01209[l_c]	1	3	1-Substrate Irreversible Allosteric Activation,	3.57e-06	1.1e-06	0.0386624	0	0	0	C04039[l_c]	0	0	0	0	0	0	0	0	0	0	0	0	0	0	0	0	0	0	0	0	0	0	0	0	0	0	0	0	0	0	0	0	0	0	0	0	0	0	0	0	0	0	0	0	0	0	0	0	0	0	0	0	0	0	0	0	0	0	0	0	0	0	0	0	0	0	0	0	0	0	0	0	0	0	0	0	0	0	0	0	0	0	0	0	0.00799559	0.00048631	0.0200445	-0.00090218	0	0	0.0251246	0.00056499	0	0	0	0	0	0	0	0	0	0	0	0	0	0	0	0	0	0	0	0	0	0	0	0	0	0	0	0	0	0	0	0	0	0	0	0	0	0	0	0	0	0	0	0	0	0	0	0	0	0	0	0	1.37e-06	0.00109833	0.124702	z
lR065t	1	3	1-Substrate Irreversible Allosteric Activation,	3.54e-06	0.00088693	0.0374272	0	0	0	C04039[l_c]	0	0	0	0	0	0	0	0	0	0	0	0	0	0	0	0	0	0	0	0	0	0	0	0	0	0	0	0	0	0	0	0	0	0	0	0	0	0	0	0	0	0	0	0	0	0	0	0	0	0	0	0	0	0	0	0	0	0	0	0	0	0	0	0	0	0	0	0	0	0	0	0	0	0	0	0	0	0	0	0	0	0	0	0	0.00798835	0.00049355	0.020044	-0.00090171	0	0	0.0251279	0.00056174	0	0	0	0	0	0	0	0	0	0	0	0	0	0	0	0	0	0	0	0	0	0	0	0	0	0	0	0	0	0	0	0	0	0	0	0	0	0	0	0	0	0	0	0	0	0	0	0	0	0	0	0	1.37e-06	0.00109833	0.124938	z
rR042t	2	2	1-Substrate Reversible Allosteric Inhibition	1e-07	3.028e-05	7.2e-07	1e-07	1e-07	0	C00001[r_e]	-0.015135	0.00071706	-0.027883	-0.00085832	0	0	-0.0151348	0.00071713	-0.0278826	-0.00085812	0	0	-0.0151343	0.00071728	-0.0278818	-0.00085769	-0.0151338	0.00071746	-0.0151335	0.00071756	-0.0278803	-0.00085687	-0.0151324	0.00071791	-0.0151317	0.00071812	-0.0278773	-0.00085525	-0.0151296	0.00071881	-0.0151282	0.00071923	-0.0278713	-0.00085202	-0.0151239	0.00072061	-0.0151213	0.00072145	-0.0278595	-0.00084559	-0.0151127	0.00072418	-0.0151075	0.00072584	-0.0278359	-0.00083285	-0.0150905	0.00073124	-0.0150801	0.00073453	-0.0277892	-0.00080768	-0.0150465	0.00074512	-0.015026	0.00075154	-0.027697	-0.00075839	0	0	-0.0149082	0.00078795	0	0	0	0	0	0	0	0	0	0	0	0	0	0	0	0	-0.0178569	0.0012116	0	0	0	0	-0.0202294	0.0003849	-0.0203259	0.00019541	0	0	-0.0216657	-0.00059566	0	0	0	0	0	0	0	0	-0.0004824	9.882e-05	0	0	0	0	0	0	0	0	0	0	0	0	0	0	0	0	0	0	0	0	0	0	0	0	0	0	0	0	0	0	0	0	0	0	0	0	0	0	0	0	0	0	1.86e-05	0.0135181	0.137588	z
lR065t	1	3	1-Substrate Irreversible Allosteric Activation,	1.414e-05	1e-07	1e-07	0	0	0	C00007[l_p]	0	0	0	0	0	0	0	0	0	0	0	0	0	0	0	0	0	0	0	0	0	0	0	0	0	0	0	0	0	0	0	0	0	0	0	0	0	0	0	0	0	0	0	0	0	0	0	0	0	0	0	0	0	0	0	0	0	0	0	0	0	0	0	0	0	0	0	0	0	0	0	0	0	0	0	0	0	0	0	0	0	0	0	0	0.00888357	-0.00040167	0.0200168	-0.0008745	0	0	0.0248413	0.0008483	0	0	0	0	0	0	0	0	0	0	0	0	0	0	0	0	0	0	0	0	0	0	0	0	0	0	0	0	0	0	0	0	0	0	0	0	0	0	0	0	0	0	0	0	0	0	0	0	0	0	0	0	1.65e-06	0.00109833	0.149838	z
lR065t	1	3	1-Substrate Irreversible Allosteric Activation,	7.67e-06	1e-07	0.0071386	0	0	0	C00042[l_c]	0	0	0	0	0	0	0	0	0	0	0	0	0	0	0	0	0	0	0	0	0	0	0	0	0	0	0	0	0	0	0	0	0	0	0	0	0	0	0	0	0	0	0	0	0	0	0	0	0	0	0	0	0	0	0	0	0	0	0	0	0	0	0	0	0	0	0	0	0	0	0	0	0	0	0	0	0	0	0	0	0	0	0	0	0.00889083	-0.00040893	0.0200225	-0.00088015	0	0	0.024832	0.0008576	0	0	0	0	0	0	0	0	0	0	0	0	0	0	0	0	0	0	0	0	0	0	0	0	0	0	0	0	0	0	0	0	0	0	0	0	0	0	0	0	0	0	0	0	0	0	0	0	0	0	0	0	1.68e-06	0.00109833	0.152719	z
rR042t	2	2	1-Substrate Reversible Allosteric Inhibition	1e-07	1.465e-05	0.00066067	3.483e-05	2.485e-05	0	C00007[l_im]	-0.0142099	-0.0002081	-0.0288767	0.00013542	0	0	-0.0142098	-0.00020793	-0.0288766	0.00013588	0	0	-0.0142095	-0.00020754	-0.0288763	0.00013685	-0.0142093	-0.00020709	-0.0142091	-0.00020681	-0.0288759	0.00013867	-0.0142086	-0.00020592	-0.0142082	-0.00020537	-0.0288749	0.00014231	-0.0142071	-0.0002036	-0.0142065	-0.00020251	-0.0288729	0.00014953	-0.0142044	-0.00019896	-0.0142031	-0.0001968	-0.028869	0.00016391	-0.0141988	-0.00018977	-0.0141962	-0.00018547	-0.0288612	0.00019245	-0.0141877	-0.00017155	-0.0141826	-0.00016305	-0.0288458	0.00024891	-0.0141658	-0.00013561	-0.0141555	-0.00011895	-0.0288153	0.00035984	0	0	-0.0140964	-2.382e-05	0	0	0	0	0	0	0	0	0	0	0	0	0	0	0	0	-0.0203743	0.00372898	0	0	0	0	-0.0203605	0.000516	-0.0203651	0.00023465	0	0	-0.0197994	-0.00246189	0	0	0	0	0	0	0	0	-0.00136394	0.00098036	0	0	0	0	0	0	0	0	0	0	0	0	0	0	0	0	0	0	0	0	0	0	0	0	0	0	0	0	0	0	0	0	0	0	0	0	0	0	0	0	0	0	2.224e-05	0.0135181	0.164532	z
stR01015[st_c]	2	2	1-Substrate Reversible Allosteric Inhibition	0.0256153	1.583e-05	0.00080978	0.00101605	1e-07	0	C00001[st_e]	0.00746339	-0.00030234	0.00941623	-0.00021672	0	0	0.00746324	-0.00030233	0.00941605	-0.00021673	0.00783143	-0.00020276	0.00746294	-0.00030234	0.00941568	-0.00021675	0.00746259	-0.00030235	0.00746237	-0.00030234	0.00941497	-0.00021679	0.00746167	-0.00030236	0.00746124	-0.00030236	0.00941356	-0.00021685	0.00745984	-0.00030238	0.00745898	-0.00030239	0.00941075	-0.00021699	0.00745619	-0.00030242	0.00745448	-0.00030243	0.00940515	-0.00021724	0.00744894	-0.0003025	0.00744555	-0.00030254	0.00939404	-0.00021775	0.00743455	-0.00030265	0.00742784	-0.00030273	0.00937205	-0.00021877	0.00740611	-0.00030296	0.00739289	-0.0003031	0.00932874	-0.00022075	0.00773511	-0.00020671	0.007317	-0.00030385	0.017189	-0.000387	0.00188564	-2.663e-05	0.00375799	-5.578e-05	0.00486143	-6.027e-05	0.00731427	-6.496e-05	0.00549103	4.348e-05	0.00573124	7.631e-05	0.010382	0.00020593	0.00807187	8.461e-05	0.0117061	0.00019924	0.0105923	0.00045435	0.0121357	0.00038534	0.0183037	0.00074913	0.0102568	0.00075829	0.0200498	0.00123234	0.0100559	0.00103424	0	0	0	0	0	0	0	0	0	0	0	0	0	0	0	0	0	0	0	0	0	0	0	0	0	0	0	0	0	0	0	0	0	0	0	0	0	0	0	0	0	0	0	0	0	0	0	0	0	0	6.54e-06	0.00397397	0.164642	z
lR02889[l_e]	1	2	1-Substrate Irreversible Allosteric Inhibition	121.205	33.4657	8.60831	0	0	0	C00001[l_e]	0.0426627	-0.00127589	0.0460774	-0.00059306	0.0194629	-0.00025852	0.0426605	-0.00127586	0.0460746	-0.00059308	0.0188351	-0.00029901	0.0426558	-0.00127581	0.0460688	-0.00059313	0.0426503	-0.00127575	0.042647	-0.00127571	0.0460578	-0.00059323	0.0426361	-0.00127559	0.0426294	-0.00127552	0.0460359	-0.00059342	0.0426077	-0.00127528	0.0425944	-0.00127512	0.0459924	-0.0005938	0.0425512	-0.00127464	0.0425247	-0.00127434	0.0459057	-0.00059454	0.0424388	-0.00127338	0.0423863	-0.00127278	0.0457336	-0.00059599	0.0422159	-0.00127082	0.0421118	-0.00126961	0.0453928	-0.00059878	0.0417751	-0.00126565	0.0415702	-0.00126319	0.0447218	-0.00060397	0.0187971	-0.00031349	0.0403942	-0.00124832	0.013847	-0.00018761	0.00366233	-3.117e-05	0.00619529	-3.661e-05	0.00982667	-3.357e-05	0.0124353	-4.1e-07	0.00105451	1.311e-05	0.00121632	2.151e-05	0.00129956	3.077e-05	0.0197464	0.00037638	0.034092	0.0008405	0.00112763	5.088e-05	0.0249773	0.00099934	0.0260133	0.00126746	0.0004185	3.107e-05	0.107065	0.00748566	0	0	0.0582054	0.00547411	0.0568804	0.00515749	0.0506456	0.00408365	0.0488263	0.00288489	0.0444418	0.00205322	0.0409134	0.00148163	0	0	0.0386324	0.00127081	0.0335508	0.00056208	0.0309393	0.00027822	0.0284562	4.642e-05	0.0474623	-0.00073783	0.0412708	-0.00102016	0.0421257	-0.0009883	0.0423593	-0.00097922	0.0424479	-0.0007498	0.0425627	-0.00074394	0.0428936	-0.00095783	0.042994	-0.0009537	0.0430836	-0.00095	0.0430203	-0.00095262	0.0431065	-0.00094905	0.0430911	-0.00071638	0.0431359	-0.000714	0.0434118	-0.00093621	0.00019351	0.115505	0.167531	z
rR042t	2	2	1-Substrate Reversible Allosteric Inhibition	1e-07	1.228e-05	1.692e-05	1e-07	0	0	C00014[r_e]	-0.0145945	0.00017652	-0.0286095	-0.0001318	0	0	-0.0145944	0.00017671	-0.0286094	-0.00013135	0	0	-0.0145942	0.00017712	-0.0286091	-0.00013038	-0.0145939	0.00017759	-0.0145938	0.00017787	-0.0286086	-0.00012857	-0.0145933	0.0001788	-0.014593	0.00017938	-0.0286076	-0.00012495	-0.014592	0.00018123	-0.0145914	0.00018237	-0.0286056	-0.00011775	-0.0145894	0.00018608	-0.0145882	0.00018833	-0.0286017	-0.00010342	-0.0145842	0.00019568	-0.0145818	0.00020017	-0.0285938	-7.5e-05	-0.014574	0.00021472	-0.0145692	0.0002236	-0.0285781	-1.877e-05	-0.0145537	0.00025228	-0.0145442	0.0002697	-0.0285471	9.171e-05	0	0	-0.0144894	0.00036917	0	0	0	0	0	0	0	0	0	0	0	0	0	0	0	0	-0.0196631	0.00301779	0	0	0	0	-0.0195008	-0.00034371	-0.0192663	-0.00086417	0	0	-0.0187909	-0.00347039	0	0	0	0	0	0	0	0	-0.0005005	0.00011692	0	0	0	0	0	0	0	0	0	0	0	0	0	0	0	0	0	0	0	0	0	0	0	0	0	0	0	0	0	0	0	0	0	0	0	0	0	0	0	0	0	0	2.296e-05	0.0135181	0.16982	z
lR03051[l_c]	1	3	1-Substrate Irreversible Allosteric Activation,	1e-07	7e-07	0.00110265	0	0	0	C00138[l_c]	0	0	0	0	0	0	0	0	0	0	0	0	0	0	0	0	0	0	0	0	0	0	0	0	0	0	0	0	0	0	0	0	0	0	0	0	0	0	0	0	0	0	0	0	0	0	0	0	0	0	0	0	0	0	0	0	0	0	0	0	0	0	0	0	0	0	0	0	0	0	0	0	0	0	0	0	0	0	0	0	0	0	0	0	0.00895668	-0.00047478	0.0200548	-0.00091244	0	0	0.0247838	0.00090581	0	0	0	0	0	0	0	0	0	0	0	0	0	0	0	0	0	0	0	0	0	0	0	0	0	0	0	0	0	0	0	0	0	0	0	0	0	0	0	0	0	0	0	0	0	0	0	0	0	0	0	0	1.88e-06	0.00109833	0.171029	z
lR01209[l_c]	1	3	1-Substrate Irreversible Allosteric Activation,	1e-07	7e-07	0.00110265	0	0	0	C00138[l_c]	0	0	0	0	0	0	0	0	0	0	0	0	0	0	0	0	0	0	0	0	0	0	0	0	0	0	0	0	0	0	0	0	0	0	0	0	0	0	0	0	0	0	0	0	0	0	0	0	0	0	0	0	0	0	0	0	0	0	0	0	0	0	0	0	0	0	0	0	0	0	0	0	0	0	0	0	0	0	0	0	0	0	0	0	0.00895668	-0.00047478	0.0200548	-0.00091244	0	0	0.0247838	0.00090581	0	0	0	0	0	0	0	0	0	0	0	0	0	0	0	0	0	0	0	0	0	0	0	0	0	0	0	0	0	0	0	0	0	0	0	0	0	0	0	0	0	0	0	0	0	0	0	0	0	0	0	0	1.88e-06	0.00109833	0.171029	z
rR037t	2	2	1-Substrate Reversible Allosteric Inhibition	1e-07	4.573e-05	1.24e-06	1.3e-07	1e-07	0	C00001[r_e]	0	0	0	0	-0.0322098	-0.00096798	0	0	0	0	-0.0318145	-0.00074756	0	0	0	0	0	0	0	0	0	0	0	0	0	0	0	0	0	0	0	0	0	0	0	0	0	0	0	0	0	0	0	0	0	0	0	0	0	0	0	0	0	0	0	0	0	0	-0.0314949	-0.00063919	0	0	-0.0206728	0.00104464	0	0	-0.00084081	0.00012913	-0.0111512	0.00118344	-0.0153073	0.00127131	-0.00480001	0.00054041	-0.00549834	0.00057232	-0.00588241	0.00056822	0	0	0	0	-0.00539651	0.00042581	0	0	0	0	-0.00291636	0.00019095	0	0	-0.00032078	1.761e-05	0	0	0	0	0	0	0	0	0	0	0	0	0	0	0	0	0	0	0	0	0	0	0	0	0	0	0	0	0	0	0	0	0	0	0	0	0	0	0	0	0	0	0	0	0	0	0	0	0	0	7.19e-06	0.00397867	0.180705	z
stR02569[st_im]	3	2	2-Substrate Irreversible Allosteric Inhibition	6.46e-06	3.201e-05	1.61e-05	0.00059309	0.00016286	0	C00001[st_e]	0	0	0	0	0	0	0	0	0	0	0.0146316	0.00062569	0	0	0	0	0	0	0	0	0	0	0	0	0	0	0	0	0	0	0	0	0	0	0	0	0	0	0	0	0	0	0	0	0	0	0	0	0	0	0	0	0	0	0	0	0	0	0.0145175	0.00053927	0	0	0.0337849	-0.00018099	0	0	0.00868764	-0.00128321	0.0105596	-0.0009573	0	0	0	0	0	0	0	0	0.0156491	0.00066386	0	0	0	0	0	0	0	0	0	0	0	0	0	0	0	0	0	0	0	0	0	0	0	0	0	0	0	0	0	0	0	0	0	0	0	0	0	0	0	0	0	0	0	0	0	0	0	0	0	0	0	0	0	0	0	0	0	0	0	0	0	0	0	0	3.72e-06	0.00200186	0.185769	z
lR065t	1	3	1-Substrate Irreversible Allosteric Activation,	3.83e-06	1e-07	1e-07	0	0	0	C00718[r_c]	0	0	0	0	0	0	0	0	0	0	0	0	0	0	0	0	0	0	0	0	0	0	0	0	0	0	0	0	0	0	0	0	0	0	0	0	0	0	0	0	0	0	0	0	0	0	0	0	0	0	0	0	0	0	0	0	0	0	0	0	0	0	0	0	0	0	0	0	0	0	0	0	0	0	0	0	0	0	0	0	0	0	0	0	0.00898117	-0.00049927	0.0200974	-0.00095513	0	0	0.0247322	0.00095745	0	0	0	0	0	0	0	0	0	0	0	0	0	0	0	0	0	0	0	0	0	0	0	0	0	0	0	0	0	0	0	0	0	0	0	0	0	0	0	0	0	0	0	0	0	0	0	0	0	0	0	0	2.08e-06	0.00109833	0.189219	z
lR03051[l_c]	1	3	1-Substrate Irreversible Allosteric Activation,	7.66e-06	1e-07	1e-07	0	0	0	C00369[r_c]	0	0	0	0	0	0	0	0	0	0	0	0	0	0	0	0	0	0	0	0	0	0	0	0	0	0	0	0	0	0	0	0	0	0	0	0	0	0	0	0	0	0	0	0	0	0	0	0	0	0	0	0	0	0	0	0	0	0	0	0	0	0	0	0	0	0	0	0	0	0	0	0	0	0	0	0	0	0	0	0	0	0	0	0	0.00898107	-0.00049917	0.0200972	-0.00095491	0	0	0.0247319	0.00095771	0	0	0	0	0	0	0	0	0	0	0	0	0	0	0	0	0	0	0	0	0	0	0	0	0	0	0	0	0	0	0	0	0	0	0	0	0	0	0	0	0	0	0	0	0	0	0	0	0	0	0	0	2.08e-06	0.00109833	0.189219	z
lR01209[l_c]	1	3	1-Substrate Irreversible Allosteric Activation,	7.66e-06	1e-07	1e-07	0	0	0	C00369[r_c]	0	0	0	0	0	0	0	0	0	0	0	0	0	0	0	0	0	0	0	0	0	0	0	0	0	0	0	0	0	0	0	0	0	0	0	0	0	0	0	0	0	0	0	0	0	0	0	0	0	0	0	0	0	0	0	0	0	0	0	0	0	0	0	0	0	0	0	0	0	0	0	0	0	0	0	0	0	0	0	0	0	0	0	0	0.00898107	-0.00049917	0.0200972	-0.00095491	0	0	0.0247319	0.00095771	0	0	0	0	0	0	0	0	0	0	0	0	0	0	0	0	0	0	0	0	0	0	0	0	0	0	0	0	0	0	0	0	0	0	0	0	0	0	0	0	0	0	0	0	0	0	0	0	0	0	0	0	2.08e-06	0.00109833	0.189219	z
lR065t	1	3	1-Substrate Irreversible Allosteric Activation,	6.6e-07	1e-07	0.00055138	0	0	0	leafBiomass	0	0	0	0	0	0	0	0	0	0	0	0	0	0	0	0	0	0	0	0	0	0	0	0	0	0	0	0	0	0	0	0	0	0	0	0	0	0	0	0	0	0	0	0	0	0	0	0	0	0	0	0	0	0	0	0	0	0	0	0	0	0	0	0	0	0	0	0	0	0	0	0	0	0	0	0	0	0	0	0	0	0	0	0	0.00898114	-0.00049924	0.0200974	-0.00095507	0	0	0.0247321	0.00095752	0	0	0	0	0	0	0	0	0	0	0	0	0	0	0	0	0	0	0	0	0	0	0	0	0	0	0	0	0	0	0	0	0	0	0	0	0	0	0	0	0	0	0	0	0	0	0	0	0	0	0	0	2.08e-06	0.00109833	0.189219	z
lR01209[l_c]	1	3	1-Substrate Irreversible Allosteric Activation,	2.53e-05	1e-07	0.00928831	0	0	0	C00135[se_c]	0	0	0	0	0	0	0	0	0	0	0	0	0	0	0	0	0	0	0	0	0	0	0	0	0	0	0	0	0	0	0	0	0	0	0	0	0	0	0	0	0	0	0	0	0	0	0	0	0	0	0	0	0	0	0	0	0	0	0	0	0	0	0	0	0	0	0	0	0	0	0	0	0	0	0	0	0	0	0	0	0	0	0	0	0.00898117	-0.00049927	0.0200974	-0.00095513	0	0	0.0247322	0.00095746	0	0	0	0	0	0	0	0	0	0	0	0	0	0	0	0	0	0	0	0	0	0	0	0	0	0	0	0	0	0	0	0	0	0	0	0	0	0	0	0	0	0	0	0	0	0	0	0	0	0	0	0	2.08e-06	0.00109833	0.189221	z
lR01209[l_c]	1	3	1-Substrate Irreversible Allosteric Activation,	1e-07	0.00104215	1e-07	0	0	0	C00579[r_c]	0	0	0	0	0	0	0	0	0	0	0	0	0	0	0	0	0	0	0	0	0	0	0	0	0	0	0	0	0	0	0	0	0	0	0	0	0	0	0	0	0	0	0	0	0	0	0	0	0	0	0	0	0	0	0	0	0	0	0	0	0	0	0	0	0	0	0	0	0	0	0	0	0	0	0	0	0	0	0	0	0	0	0	0	0.00898122	-0.00049932	0.0200976	-0.00095524	0	0	0.0247323	0.00095733	0	0	0	0	0	0	0	0	0	0	0	0	0	0	0	0	0	0	0	0	0	0	0	0	0	0	0	0	0	0	0	0	0	0	0	0	0	0	0	0	0	0	0	0	0	0	0	0	0	0	0	0	2.08e-06	0.00109833	0.189222	z
lR01209[l_c]	1	3	1-Substrate Irreversible Allosteric Activation,	1.259e-05	0.00058826	0.136317	0	0	0	C00031[r_c]	0	0	0	0	0	0	0	0	0	0	0	0	0	0	0	0	0	0	0	0	0	0	0	0	0	0	0	0	0	0	0	0	0	0	0	0	0	0	0	0	0	0	0	0	0	0	0	0	0	0	0	0	0	0	0	0	0	0	0	0	0	0	0	0	0	0	0	0	0	0	0	0	0	0	0	0	0	0	0	0	0	0	0	0	0.0089812	-0.0004993	0.0200975	-0.0009552	0	0	0.0247323	0.00095738	0	0	0	0	0	0	0	0	0	0	0	0	0	0	0	0	0	0	0	0	0	0	0	0	0	0	0	0	0	0	0	0	0	0	0	0	0	0	0	0	0	0	0	0	0	0	0	0	0	0	0	0	2.08e-06	0.00109833	0.189222	z
lR01209[l_c]	1	3	1-Substrate Irreversible Allosteric Activation,	6.5e-07	1e-07	0.00751618	0	0	0	C16255[r_c]	0	0	0	0	0	0	0	0	0	0	0	0	0	0	0	0	0	0	0	0	0	0	0	0	0	0	0	0	0	0	0	0	0	0	0	0	0	0	0	0	0	0	0	0	0	0	0	0	0	0	0	0	0	0	0	0	0	0	0	0	0	0	0	0	0	0	0	0	0	0	0	0	0	0	0	0	0	0	0	0	0	0	0	0	0.00898117	-0.00049927	0.0200975	-0.00095514	0	0	0.0247322	0.00095745	0	0	0	0	0	0	0	0	0	0	0	0	0	0	0	0	0	0	0	0	0	0	0	0	0	0	0	0	0	0	0	0	0	0	0	0	0	0	0	0	0	0	0	0	0	0	0	0	0	0	0	0	2.08e-06	0.00109833	0.189222	z
lR03051[l_c]	1	3	1-Substrate Irreversible Allosteric Activation,	5.09e-06	0.0591915	0.00171073	0	0	0	C00089[st_e]	0	0	0	0	0	0	0	0	0	0	0	0	0	0	0	0	0	0	0	0	0	0	0	0	0	0	0	0	0	0	0	0	0	0	0	0	0	0	0	0	0	0	0	0	0	0	0	0	0	0	0	0	0	0	0	0	0	0	0	0	0	0	0	0	0	0	0	0	0	0	0	0	0	0	0	0	0	0	0	0	0	0	0	0	0.0089672	-0.0004853	0.0200668	-0.0009245	0	0	0.0246927	0.00099696	0	0	0	0	0	0	0	0	0	0	0	0	0	0	0	0	0	0	0	0	0	0	0	0	0	0	0	0	0	0	0	0	0	0	0	0	0	0	0	0	0	0	0	0	0	0	0	0	0	0	0	0	2.08e-06	0.00109833	0.189756	z
lR01209[l_c]	1	3	1-Substrate Irreversible Allosteric Activation,	5.09e-06	0.0591915	0.00171073	0	0	0	C00089[st_e]	0	0	0	0	0	0	0	0	0	0	0	0	0	0	0	0	0	0	0	0	0	0	0	0	0	0	0	0	0	0	0	0	0	0	0	0	0	0	0	0	0	0	0	0	0	0	0	0	0	0	0	0	0	0	0	0	0	0	0	0	0	0	0	0	0	0	0	0	0	0	0	0	0	0	0	0	0	0	0	0	0	0	0	0	0.0089672	-0.0004853	0.0200668	-0.0009245	0	0	0.0246927	0.00099696	0	0	0	0	0	0	0	0	0	0	0	0	0	0	0	0	0	0	0	0	0	0	0	0	0	0	0	0	0	0	0	0	0	0	0	0	0	0	0	0	0	0	0	0	0	0	0	0	0	0	0	0	2.08e-06	0.00109833	0.189756	z
rR002ex	1	2	1-Substrate Irreversible Allosteric Inhibition	225.334	0.159971	0.0225411	0	0	0	C00001[r_e]	0.31954	-0.0136668	0.207894	-0.00530033	0.205961	-0.00520781	0.319539	-0.0136671	0.207893	-0.0053006	0.199511	-0.00574429	0.319537	-0.0136677	0.207892	-0.00530115	0.319535	-0.0136684	0.319533	-0.0136689	0.207889	-0.0053022	0.319528	-0.0136703	0.319526	-0.0136711	0.207884	-0.00530428	0.319516	-0.0136739	0.31951	-0.0136756	0.207874	-0.00530843	0.319492	-0.0136812	0.319481	-0.0136846	0.207853	-0.00531668	0.319444	-0.0136956	0.319421	-0.0137023	0.207812	-0.00533305	0.319348	-0.0137242	0.319303	-0.0137375	0.207731	-0.00536545	0.319158	-0.0137807	0.31907	-0.0138069	0.207571	-0.00542913	0.19912	-0.00590132	0.318563	-0.0139569	0.190953	-0.00531874	0.15593	-0.00289539	0.199872	-0.00390565	0.216429	-0.00360046	0.234023	-0.00297963	0.0562943	0.00016003	0.057917	0.00047729	0.0560252	0.00080293	0.305688	0.00207531	0.331333	0.00457344	0.0456948	0.00169802	0.362582	0.010376	0.373458	0.0139144	0.0373085	0.00253083	0.424799	0.0246054	0.0309628	0.00298435	0.614276	0.0513971	0.600356	0.048156	0.534638	0.0374731	0.518788	0.0217748	0.472305	0.0137299	0.434866	0.00830977	0	0	0.410663	0.00646481	0.356712	-0.00011317	0.328979	-0.00264755	0.302607	-0.00465524	0.504345	-0.0159113	0.438653	-0.0178931	0.447726	-0.0176963	0.450205	-0.0176383	0.451145	-0.0152541	0.452363	-0.015211	0.455874	-0.0174988	0.456939	-0.0174715	0.457889	-0.0174468	0.457218	-0.0174643	0.458132	-0.0174405	0.457969	-0.015006	0.458445	-0.0149881	0.461372	-0.0173543	0.0158922	8.25355	0.19255	z
lR03051[l_c]	3	2	2-Substrate Irreversible Allosteric Inhibition	5.4e-07	7.1e-07	0.00636186	1e-07	1e-07	0	C00122[l_p]	0	0	0	0	0	0	0	0	0	0	0	0	0	0	0	0	0	0	0	0	0	0	0	0	0	0	0	0	0	0	0	0	0	0	0	0	0	0	0	0	0	0	0	0	0	0	0	0	0	0	0	0	0	0	0	0	0	0	0	0	0	0	0	0	0	0	0	0	0	0	0	0	0	0	0	0	0	0	0	0	0	0	0	0	0.00900194	-0.00052004	0.0201067	-0.00096441	0	0	0.0247283	0.00096132	0	0	0	0	0	0	0	0	0	0	0	0	0	0	0	0	0	0	0	0	0	0	0	0	0	0	0	0	0	0	0	0	0	0	0	0	0	0	0	0	0	0	0	0	0	0	0	0	0	0	0	0	2.12e-06	0.00109833	0.193445	z
lR065t	1	3	1-Substrate Irreversible Allosteric Activation,	3.451e-05	0.299965	0.0668762	0	0	0	C00086[l_p]	0	0	0	0	0	0	0	0	0	0	0	0	0	0	0	0	0	0	0	0	0	0	0	0	0	0	0	0	0	0	0	0	0	0	0	0	0	0	0	0	0	0	0	0	0	0	0	0	0	0	0	0	0	0	0	0	0	0	0	0	0	0	0	0	0	0	0	0	0	0	0	0	0	0	0	0	0	0	0	0	0	0	0	0	0.0089886	-0.0005067	0.0201122	-0.00096991	0	0	0.0247161	0.00097356	0	0	0	0	0	0	0	0	0	0	0	0	0	0	0	0	0	0	0	0	0	0	0	0	0	0	0	0	0	0	0	0	0	0	0	0	0	0	0	0	0	0	0	0	0	0	0	0	0	0	0	0	2.15e-06	0.00109833	0.195323	z
lR065t	1	3	1-Substrate Irreversible Allosteric Activation,	1.66e-06	0.0162545	1e-07	0	0	0	C00020[se_c]	0	0	0	0	0	0	0	0	0	0	0	0	0	0	0	0	0	0	0	0	0	0	0	0	0	0	0	0	0	0	0	0	0	0	0	0	0	0	0	0	0	0	0	0	0	0	0	0	0	0	0	0	0	0	0	0	0	0	0	0	0	0	0	0	0	0	0	0	0	0	0	0	0	0	0	0	0	0	0	0	0	0	0	0	0.0089665	-0.0004846	0.0201606	-0.00101832	0	0	0.0246818	0.00100784	0	0	0	0	0	0	0	0	0	0	0	0	0	0	0	0	0	0	0	0	0	0	0	0	0	0	0	0	0	0	0	0	0	0	0	0	0	0	0	0	0	0	0	0	0	0	0	0	0	0	0	0	2.29e-06	0.00109833	0.208277	z
lR01070[l_p]	2	3	1-Substrate Reversible Allosteric Activation	0.0961918	0.0281743	0.00037285	0.902652	0.0576192	0	C15973[se_c]	0	0	0	0	0	0	0	0	0	0	0	0	0	0	0	0	0	0	0	0	0	0	0	0	0	0	0	0	0	0	0	0	0	0	0	0	0	0	0	0	0	0	0	0	0	0	0	0	0	0	0	0	0	0	0	0	0	0	0	0	0	0	0	0	0	0	0	0	0	0	0	0	0	0	0	0	0	0	0	0	-0.00689024	-0.00033252	0	0	0	0	0	0	0	0	0	0	0	0	0	0	0	0	0	0	0	0	0	0	0	0	0	0	0	0	0	0	0	0	0	0	0	0	0	0	0	0	0	0	0	0	0	0	0	0	0	0	0	0	0	0	0	0	0	0	0	0	0	0	1.1e-07	5.217e-05	0.211944	z
stR00771[st_c]	2	2	1-Substrate Reversible Allosteric Inhibition	0.00016346	1e-07	4.86e-06	1e-07	1e-07	0	C00001[st_e]	0.0386155	-0.00247537	0.0482575	-0.00182975	0.0432837	-0.00165913	0.0386148	-0.00247539	0.0482567	-0.00182982	0.046605	-0.00193849	0.0386133	-0.00247543	0.0482548	-0.00182996	0.0386116	-0.00247547	0.0386105	-0.00247549	0.0482513	-0.00183024	0.038607	-0.00247558	0.0386048	-0.00247563	0.0482445	-0.0018308	0.0385979	-0.0024758	0.0385936	-0.0024759	0.0482307	-0.00183189	0.0385797	-0.00247623	0.0385712	-0.00247643	0.0482033	-0.00183408	0.0385435	-0.0024771	0.0385266	-0.00247749	0.048149	-0.00183841	0.0384718	-0.00247878	0.0384383	-0.00247955	0.0480414	-0.00184692	0.03833	-0.00248203	0.038264	-0.00248351	0.0478295	-0.00186352	0.0460572	-0.00197778	0.0378854	-0.00249159	0.0505752	-0.00199635	0.00923517	-0.00060452	0.0228985	-0.00122172	0.0294315	-0.00132029	0.0349512	-0.00129548	0.0242111	-0.00075333	0.0252455	-0.00063045	0.028275	-0.0005152	0.0448158	-0.00035545	0.0503372	0.00012319	0.0288338	0.00012869	0.0520953	0.00097464	0.0560566	0.00159688	0.027942	0.0009377	0.0611189	0.00328037	0.0274074	0.0016691	0	0	0	0	0	0	0	0	0	0	0	0	0	0	0	0	0	0	0	0	0	0	0	0	0	0	0	0	0	0	0	0	0	0	0	0	0	0	0	0	0	0	0	0	0	0	0	0	0	0	0.00018325	0.0745864	0.245694	z
rR01518[r_c]	2	2	1-Substrate Reversible Allosteric Inhibition	13.5224	1e-07	0.417853	1e-07	1e-07	0	C00001[r_e]	0.0153735	-0.00095549	0.0300878	-0.00134652	0.0347244	-0.00154658	0.0153732	-0.00095548	0.0300873	-0.00134653	0.034202	-0.00163995	0.0153726	-0.00095548	0.0300861	-0.00134656	0.0153718	-0.00095548	0.0153714	-0.00095547	0.0300838	-0.00134662	0.0153699	-0.00095545	0.015369	-0.00095544	0.0300793	-0.00134673	0.0153662	-0.00095541	0.0153644	-0.0009554	0.0300703	-0.00134695	0.0153587	-0.00095534	0.0153551	-0.0009553	0.0300525	-0.00134739	0.0153437	-0.00095519	0.0153368	-0.00095511	0.030017	-0.00134826	0.0153142	-0.00095487	0.0153003	-0.00095473	0.0299469	-0.00134998	0.0152556	-0.00095424	0.0152284	-0.00095393	0.0298087	-0.00135327	0.0337818	-0.00164773	0.0150723	-0.0009521	0.020596	-0.00096787	0	0	0.00074047	-2.879e-05	0.0103412	-0.00037337	0.0145053	-0.00046931	0.00433024	-7.064e-05	0.00498093	-5.491e-05	0.00534112	-2.693e-05	0.0168737	-0.00022839	0.0202229	-0.00013703	0.00488571	8.499e-05	0.0196949	0.00014963	0.0198132	0.00031726	0.00260176	0.00012365	0.0214874	0.00077392	0.00028187	2.13e-05	0	0	0	0	0	0	0.00037607	7.51e-06	0	0	0	0	0	0	0	0	0	0	0	0	0	0	0	0	0	0	0	0	0	0	0	0	0	0	0	0	0	0	0	0	0	0	0	0	0	0	0	0	0	0	4.45e-05	0.0179002	0.248614	z
seR034t	2	2	1-Substrate Reversible Allosteric Inhibition	0.00036039	9.3e-07	0.00033857	1e-07	0.0142618	0	C00025[se_p]	0	0	0	0	0	0	0	0	0	0	0	0	0	0	0	0	0	0	0	0	0	0	0	0	0	0	0	0	0	0	0	0	0	0	0	0	0	0	0	0	0	0	0	0	0	0	0	0	0	0	0	0	0	0	0	0	0	0	0	0	0	0	-1.356e-05	1.356e-05	0.00944717	7.75e-06	-1.356e-05	1.356e-05	-1.356e-05	1.356e-05	-1.356e-05	1.356e-05	0.00401338	-0.00029194	-4.73e-06	4.73e-06	0	0	-1.347e-05	1.347e-05	-1.377e-05	1.377e-05	0.00242895	0.00045274	-1.348e-05	1.348e-05	-1.254e-05	1.254e-05	0	0	-1.35e-05	1.35e-05	0	0	0	0	0	0	0	0	2.705e-05	-2.705e-05	2.705e-05	-2.705e-05	2.705e-05	-2.705e-05	-4.4e-06	4.4e-06	2.705e-05	-2.705e-05	2.705e-05	-2.705e-05	2.705e-05	-2.705e-05	2.705e-05	-2.705e-05	0	0	0	0	0	0	0	0	0	0	0	0	0	0	0	0	0	0	0	0	0	0	0	0	0	0	0	0	3e-07	0.00011155	0.266305	z
stR01070[st_c]	2	2	1-Substrate Reversible Allosteric Inhibition	7.00873	1e-07	0.226881	6.18527	1e-07	0	C00001[st_e]	0.00725469	-9.364e-05	0.00913887	6.064e-05	0	0	0.00725455	-9.364e-05	0.0091387	6.062e-05	0.00761056	1.811e-05	0.00725426	-9.366e-05	0.00913834	6.059e-05	0.00725392	-9.368e-05	0.00725371	-9.368e-05	0.00913766	6.052e-05	0.00725303	-9.372e-05	0.00725261	-9.373e-05	0.0091363	6.041e-05	0.00725126	-9.38e-05	0.00725043	-9.384e-05	0.00913359	6.017e-05	0.00724774	-9.397e-05	0.00724609	-9.404e-05	0.0091282	5.971e-05	0.00724073	-9.429e-05	0.00723745	-9.444e-05	0.0091175	5.879e-05	0.00722683	-9.493e-05	0.00722034	-9.523e-05	0.00909631	5.697e-05	0.00719935	-9.62e-05	0.00718657	-9.678e-05	0.00905458	5.341e-05	0.00751752	1.088e-05	0.00711322	-0.00010007	0.0165772	0.00022478	0.00184099	1.802e-05	0.00366368	3.853e-05	0.00473533	6.583e-05	0.00711044	0.00013887	0.00534563	0.00018888	0.00557842	0.00022913	0.0100669	0.00052109	0.00784257	0.00031391	0.0113402	0.00056519	0.0102691	0.00077762	0.0117523	0.00076871	0.0176369	0.00141594	0.00994644	0.00106865	0.0192926	0.00198952	0.00975322	0.00133695	0	0	0	0	0	0	0	0	0	0	0	0	0	0	0	0	0	0	0	0	0	0	0	0	0	0	0	0	0	0	0	0	0	0	0	0	0	0	0	0	0	0	0	0	0	0	0	0	0	0	1.114e-05	0.00397397	0.280287	z
rR026t	3	2	2-Substrate Irreversible Allosteric Inhibition	0.0221356	217.058	1e-07	13.4903	1e-07	0	C00001[r_e]	0.152425	-0.00824511	0.164608	0.00783976	0.153518	0.0123705	0.152422	-0.00824531	0.164605	0.00783911	0.15139	0.0114203	0.152416	-0.00824573	0.164599	0.00783776	0.15241	-0.00824624	0.152406	-0.00824654	0.164588	0.00783521	0.152392	-0.00824754	0.152384	-0.00824814	0.164565	0.00783012	0.152358	-0.00825012	0.152341	-0.00825133	0.16452	0.00782	0.152288	-0.00825527	0.152256	-0.00825767	0.164431	0.00779988	0.152151	-0.00826546	0.152087	-0.00827022	0.164253	0.00775998	0.151878	-0.00828559	0.151751	-0.00829494	0.1639	0.00768117	0.151339	-0.00832498	0.151088	-0.00834312	0.163206	0.00752683	0.149674	0.0109962	0.149647	-0.00844495	0.0940982	0.00404258	0	0	0.00270463	0.00014209	0.0370771	0.002794	0.051589	0.00455497	0.0205745	0.0007235	0.0236285	0.00100158	0.0253148	0.00125609	0.0957791	0.00409298	0.10665	0.00716995	0.0231822	0.0016713	0.110904	0.00816298	0.111533	0.0092496	0.0124143	0.00121274	0.12039	0.0131779	0.00135125	0.00016458	0	0	0	0	0	0	0.00400501	-0.00016921	0	0	0	0	0	0	0	0	0	0	0	0	0	0	0	0	0	0	0	0	0	0	0	0	0	0	0	0	0	0	0	0	0	0	0	0	0	0	0	0	0	0	0.00268853	0.834387	0.322216	z
seR034t	2	2	1-Substrate Reversible Allosteric Inhibition	0.0035254	1e-07	0.00298073	0.358437	1e-07	0	C00209[se_c]	0	0	0	0	0	0	0	0	0	0	0	0	0	0	0	0	0	0	0	0	0	0	0	0	0	0	0	0	0	0	0	0	0	0	0	0	0	0	0	0	0	0	0	0	0	0	0	0	0	0	0	0	0	0	0	0	0	0	0	0	0	0	-2.05e-06	2.05e-06	0.0092557	0.00019922	-2.05e-06	2.05e-06	-2.05e-06	2.05e-06	-2.05e-06	2.05e-06	0.00422484	-0.0005034	-8e-08	8e-08	-7e-08	7e-08	-2.05e-06	2.05e-06	-2.05e-06	2.05e-06	0.00261368	0.00026801	-2.05e-06	2.05e-06	-8.9e-07	8.9e-07	-3e-08	3e-08	-2.05e-06	2.05e-06	-2e-08	2e-08	0	0	0	0	0	0	2.05e-06	-2.05e-06	2.05e-06	-2.05e-06	2.05e-06	-2.05e-06	0	0	2.05e-06	-2.05e-06	2.05e-06	-2.05e-06	2.05e-06	-2.05e-06	2.05e-06	-2.05e-06	0	0	0	0	0	0	0	0	0	0	0	0	0	0	0	0	0	0	0	0	0	0	0	0	0	0	0	0	3.7e-07	0.00011155	0.327212	z
seR01529[se_c]	2	1	1-Substrate Reversible	7.666e-05	1e-07	1e-07	1e-07	0	0	none	0	0	0	0	0	0	0	0	0	0	0	0	0	0	0	0	0	0	0	0	0	0	0	0	0	0	0	0	0	0	0	0	0	0	0	0	0	0	0	0	0	0	0	0	0	0	0	0	0	0	0	0	0	0	0	0	0	0	0	0	0	0	0	0	0	0	0	0	0	0	0	0	0	0	0	0	0	0	0.00613299	-0.00056201	0	0	0	0	0.012787	-0.00066356	0.0117113	-0.00052225	0	0	0	0	0	0	0	0	0	0	0	0	0	0	0	0	0	0	0	0	0	0	0	0	0	0	0	0	0	0	0	0	0	0	0	0	0	0	0	0	0	0	0	0	0	0	0	0	0	0	0	0	0	0	0	0	1.03e-06	0.00030321	0.339339	z
seR01529[se_c]	2	2	1-Substrate Reversible Allosteric Inhibition	7.666e-05	1e-07	1e-07	1e-07	1e-07	0	C00295[l_c]	0	0	0	0	0	0	0	0	0	0	0	0	0	0	0	0	0	0	0	0	0	0	0	0	0	0	0	0	0	0	0	0	0	0	0	0	0	0	0	0	0	0	0	0	0	0	0	0	0	0	0	0	0	0	0	0	0	0	0	0	0	0	0	0	0	0	0	0	0	0	0	0	0	0	0	0	0	0	0.0061333	-0.00056232	0	0	0	0	0.0127877	-0.00066421	0.0117119	-0.00052285	0	0	0	0	0	0	0	0	0	0	0	0	0	0	0	0	0	0	0	0	0	0	0	0	0	0	0	0	0	0	0	0	0	0	0	0	0	0	0	0	0	0	0	0	0	0	0	0	0	0	0	0	0	0	0	0	1.03e-06	0.00030321	0.339947	z
seR01056[se_c]	2	2	1-Substrate Reversible Allosteric Inhibition	0.0014506	0.00111012	0.00543861	0.0206482	1e-07	0	C00008[se_c]	0	0	0	0	0	0	0	0	0	0	0	0	0	0	0	0	0	0	0	0	0	0	0	0	0	0	0	0	0	0	0	0	0	0	0	0	0	0	0	0	0	0	0	0	0	0	0	0	0	0	0	0	0	0	0	0	0	0	0	0	0	0	0	0	0	0	0	0	0	0	0	0	0	0	0	0	0	0	0.00320468	-0.00041919	0	0	0	0	0.00605018	1.155e-05	0.00530509	0.00028945	0	0	0	0	0	0	0	0	0	0	0	0	0	0	0	0	0	0	0	0	0	0	0	0	0	0	0	0	0	0	0	0	0	0	0	0	0	0	0	0	0	0	0	0	0	0	0	0	0	0	0	0	0	0	0	0	2.6e-07	7.58e-05	0.342511	z
lR073t	2	2	1-Substrate Reversible Allosteric Inhibition	1e-07	0.00053767	0.00129468	0.0268156	0.0158625	0	C00033[l_c]	3.29e-06	-3.29e-06	-0.00454234	0.00019363	9.5e-07	-9.5e-07	3.29e-06	-3.29e-06	-0.00454236	0.00019367	9.5e-07	-9.5e-07	3.29e-06	-3.29e-06	-0.00454239	0.00019375	3.29e-06	-3.29e-06	3.29e-06	-3.29e-06	-0.00454246	0.00019389	3.29e-06	-3.29e-06	3.29e-06	-3.29e-06	-0.00454259	0.00019418	3.29e-06	-3.29e-06	3.29e-06	-3.29e-06	-0.00454285	0.00019475	3.29e-06	-3.29e-06	3.29e-06	-3.29e-06	-0.00454336	0.00019588	3.29e-06	-3.29e-06	3.29e-06	-3.29e-06	-0.00454439	0.00019814	3.29e-06	-3.29e-06	3.29e-06	-3.29e-06	-0.00454642	0.00020261	3.29e-06	-3.29e-06	3.29e-06	-3.29e-06	-0.00455043	0.00021142	9.5e-07	-9.5e-07	3.29e-06	-3.29e-06	2.06e-06	-2.06e-06	5.2e-07	-5.2e-07	6.1e-07	-6.1e-07	7.6e-07	-7.6e-07	8.4e-07	-8.4e-07	9e-08	-9e-08	9e-08	-9e-08	1.2e-07	-1.2e-07	9.6e-07	-9.6e-07	-0.00486031	-0.00084523	6e-08	-6e-08	1.02e-06	-1.02e-06	1.05e-06	-1.05e-06	0	0	1.08e-06	-1.08e-06	0	0	3.79e-06	-3.79e-06	0	0	0	0	3.65e-06	-3.65e-06	3.78e-06	-3.78e-06	3.88e-06	-3.88e-06	0	0	3.26e-06	-3.26e-06	3.92e-06	-3.92e-06	4e-06	-4e-06	3.69e-06	-3.69e-06	-0.00861331	-0.00187101	-0.00943481	0.00040313	-0.00923918	8.52e-06	-0.00922661	-5.85e-05	-0.00923786	-0.00011861	-0.00924487	-0.00013867	-0.00924805	-0.00016174	-0.00925065	-0.0001826	-0.00925296	-0.00020122	-0.0092465	-0.00019289	-0.00924471	-0.00021482	-0.00925455	-0.00025373	-0.00925967	-0.00025922	-0.00926128	-0.00026965	5.19e-06	0.00147735	0.351405	z
lR01056[l_p]	1	2	1-Substrate Irreversible Allosteric Inhibition	0.00945651	3.28e-05	0.00068129	0	0	0	C00089[l_e]	0	0	0.00453363	-0.00018492	0	0	0	0	0.00453367	-0.00018498	0	0	0	0	0.00453375	-0.00018511	0	0	0	0	0.0045339	-0.00018533	0	0	0	0	0.00453419	-0.00018578	0	0	0	0	0.00453478	-0.00018668	0	0	0	0	0.00453594	-0.00018846	0	0	0	0	0.00453826	-0.00019201	0	0	0	0	0.00454287	-0.00019906	0	0	0	0	0.00455196	-0.00021295	0	0	0	0	0	0	0	0	0	0	0	0	0	0	0	0	0	0	0	0	0	0	0.00371103	0.00199451	0	0	0	0	0	0	0	0	0	0	0	0	0	0	0	0	0	0	0	0	0	0	0	0	0	0	0	0	0	0	0	0	0	0	0.00945651	0.00102781	0.00945651	-0.00042483	0.00945651	-0.00022585	0.00945651	-0.0001714	0.00945651	-0.00010004	0.00945651	-7.297e-05	0.00945651	-4.672e-05	0.00945651	-2.326e-05	0.00945651	-2.33e-06	0.00945651	-1.712e-05	0.00945651	3.02e-06	0.00945651	5.177e-05	0.00945651	6.238e-05	0.00945651	7.442e-05	5.69e-06	0.00147735	0.385118	z
lR073t	2	2	1-Substrate Reversible Allosteric Inhibition	1e-07	0.00026952	1e-07	0.017233	0.0160962	0	C00900[l_c]	5.5e-06	-5.5e-06	-0.00445164	0.00010293	2.25e-06	-1.38e-06	5.5e-06	-5.5e-06	-0.00445167	0.00010298	2.22e-06	-1.37e-06	5.5e-06	-5.5e-06	-0.00445173	0.00010309	5.5e-06	-5.5e-06	5.5e-06	-5.5e-06	-0.00445186	0.00010329	5.5e-06	-5.5e-06	5.5e-06	-5.5e-06	-0.00445211	0.0001037	5.5e-06	-5.5e-06	5.5e-06	-5.5e-06	-0.00445261	0.00010451	5.5e-06	-5.5e-06	5.5e-06	-5.5e-06	-0.00445359	0.00010611	5.5e-06	-5.5e-06	5.5e-06	-5.5e-06	-0.00445556	0.00010931	5.5e-06	-5.5e-06	5.5e-06	-5.5e-06	-0.00445946	0.00011565	5.5e-06	-5.5e-06	5.5e-06	-5.5e-06	-0.00446716	0.00012815	2.24e-06	-1.38e-06	5.5e-06	-5.5e-06	2.57e-06	-2.57e-06	0.00021199	-0.00021199	4.14e-06	-4.14e-06	3.48e-06	-3.48e-06	3.28e-06	-3.28e-06	2.06e-06	-1.31e-06	1.93e-06	-1.26e-06	1.87e-06	-1.23e-06	3.2e-06	-3.2e-06	-0.00575583	5.029e-05	1.87e-06	-1.23e-06	3.31e-06	-3.31e-06	3.37e-06	-3.37e-06	2.44e-06	-2.44e-06	3.49e-06	-3.49e-06	-5.79e-06	5.17e-06	5.96e-06	-5.96e-06	5.59e-06	-5.59e-06	5.63e-06	-5.63e-06	5.61e-06	-5.61e-06	5.92e-06	-5.92e-06	6.17e-06	-6.17e-06	0	0	4.74e-06	-4.74e-06	6.28e-06	-6.28e-06	6.5e-06	-6.5e-06	5.72e-06	-5.72e-06	-0.00840295	-0.00208137	-0.0100762	0.00104452	-0.00959215	0.00036149	-0.00952606	0.00024095	-0.00947253	0.00011606	-0.00945823	7.469e-05	-0.00943914	2.935e-05	-0.00942173	-1.152e-05	-0.00940622	-4.796e-05	-0.00941474	-2.465e-05	-0.00939436	-6.517e-05	-0.00936069	-0.00014759	-0.00935824	-0.00016065	-0.0093499	-0.00018103	5.89e-06	0.00147735	0.398353	z
rR07618[r_c]	2	2	1-Substrate Reversible Allosteric Inhibition	9.97e-06	1e-07	0.00021949	1e-07	1e-07	0	C00011[l_om]	0.0135752	0.00084277	0.0271492	0.00159213	0	0	0.0135751	0.00084256	0.0271491	0.00159162	0	0	0.013575	0.00084209	0.027149	0.00159053	0.0135748	0.00084156	0.0135747	0.00084124	0.0271487	0.00158848	0.0135743	0.00084018	0.0135741	0.00083953	0.0271482	0.00158439	0.0135733	0.00083742	0.0135729	0.00083613	0.0271471	0.00157626	0.0135714	0.00083193	0.0135705	0.00082937	0.027145	0.00156008	0.0135675	0.00082102	0.0135657	0.00081593	0.0271408	0.00152796	0.0135599	0.00079941	0.0135563	0.00078932	0.0271325	0.0014644	0.0135447	0.00075674	0.0135376	0.00073694	0.027116	0.00133942	0	0	0.0134965	0.00062374	0	0	0	0	0	0	0	0	0	0	0	0	0	0	0	0	0.0194054	-0.00276009	0	0	0	0	0.0194312	0.00041339	0.0193072	0.00082325	0	0	0.0189714	0.00328992	0	0	0	0	0	0	0	0	0.00221565	-0.00183207	0	0	0	0	0	0	0	0	0	0	0	0	0	0	0	0	0	0	0	0	0	0	0	0	0	0	0	0	0	0	0	0	0	0	0	0	0	0	0	0	0	0	5.831e-05	0.0135181	0.431369	z
lR01056[l_p]	1	2	1-Substrate Irreversible Allosteric Inhibition	0.00900461	0.0277782	0.0185724	0	0	0	C00718[r_p]	0	0	0.00476609	-0.00041738	0	0	0	0	0.00476612	-0.00041743	0	0	0	0	0.0047662	-0.00041756	0	0	0	0	0.00476634	-0.00041777	0	0	0	0	0.00476662	-0.00041821	0	0	0	0	0.00476717	-0.00041907	0	0	0	0	0.00476828	-0.0004208	0	0	0	0	0.00477049	-0.00042424	0	0	0	0	0.00477486	-0.00043105	0	0	0	0	0.00478351	-0.0004445	0	0	0	0	0	0	0	0	0	0	0	0	0	0	0	0	0	0	0	0	0	0	0.00624967	-0.00054413	0	0	0	0	0	0	0	0	0	0	0	0	0	0	0	0	0	0	0	0	0	0	0	0	0	0	0	0	0	0	0	0	0	0	0.00900493	0.00147939	0.00900626	2.542e-05	0.00900592	0.00022474	0.00900588	0.00027923	0.00900584	0.00035063	0.00900583	0.00037771	0.00900581	0.00040398	0.0090058	0.00042745	0.00900579	0.00044839	0.00900579	0.0004336	0.00900578	0.00045375	0.00900575	0.00050253	0.00900575	0.00051314	0.00900574	0.00052519	6.4e-06	0.00147735	0.433223	z
lR073t	2	2	1-Substrate Reversible Allosteric Inhibition	1e-07	0.00026906	0.0298429	5.897e-05	0.00332318	0	C00117[l_p]	9.823e-05	-9.823e-05	-0.0044519	0.00010319	3.65e-06	-3.65e-06	9.823e-05	-9.823e-05	-0.00445193	0.00010324	3.59e-06	-3.59e-06	9.824e-05	-9.824e-05	-0.00445199	0.00010335	9.824e-05	-9.824e-05	9.824e-05	-9.824e-05	-0.00445212	0.00010355	9.825e-05	-9.825e-05	9.826e-05	-9.826e-05	-0.00445237	0.00010396	9.827e-05	-9.827e-05	9.828e-05	-9.828e-05	-0.00445287	0.00010477	9.831e-05	-9.831e-05	9.833e-05	-9.833e-05	-0.00445386	0.00010638	9.838e-05	-9.838e-05	9.842e-05	-9.842e-05	-0.00445583	0.00010958	9.854e-05	-9.854e-05	9.861e-05	-9.861e-05	-0.00445973	0.00011592	9.884e-05	-9.884e-05	9.898e-05	-9.898e-05	-0.00446745	0.00012844	3.63e-06	-3.63e-06	9.979e-05	-9.979e-05	4.6e-06	-4.6e-06	-5.98e-06	5.98e-06	1.432e-05	-1.432e-05	8.65e-06	-8.65e-06	7.49e-06	-7.49e-06	3.19e-06	-3.19e-06	2.89e-06	-2.89e-06	2.75e-06	-2.75e-06	7.1e-06	-7.1e-06	-0.00575909	5.355e-05	2.75e-06	-2.75e-06	7.67e-06	-7.67e-06	7.97e-06	-7.97e-06	4.19e-06	-4.19e-06	8.71e-06	-8.71e-06	-2.9e-06	2.9e-06	-0.00025874	0.00025874	0.00013855	-0.00013855	0.00017214	-0.00017214	0.00015026	-0.00015026	-0.00035231	0.00035231	-0.00010437	0.00010437	0	0	2.548e-05	-2.548e-05	-7.978e-05	7.978e-05	-5.613e-05	5.613e-05	0.00031469	-0.00031469	-0.00841637	-0.00206795	-0.0100988	0.00106713	-0.00961189	0.00038123	-0.00954542	0.00026031	-0.00949158	0.00013511	-0.0094772	9.366e-05	-0.009458	4.821e-05	-0.0094405	7.25e-06	-0.00942489	-2.929e-05	-0.00943346	-5.93e-06	-0.00941297	-4.656e-05	-0.00937911	-0.00012917	-0.00937665	-0.00014224	-0.00936826	-0.00016267	6.4e-06	0.00147735	0.433383	z
lR073t	2	2	1-Substrate Reversible Allosteric Inhibition	1e-07	0.00026958	0.00053551	3.169e-05	0.0333058	0	C03406[l_p]	0.00010112	-0.00010112	-0.00445214	0.00010343	3.66e-06	-3.49e-06	0.00010112	-0.00010112	-0.00445217	0.00010348	3.6e-06	-3.43e-06	0.00010112	-0.00010112	-0.00445224	0.0001036	0.00010112	-0.00010112	0.00010113	-0.00010113	-0.00445236	0.00010379	0.00010113	-0.00010113	0.00010114	-0.00010114	-0.00445261	0.0001042	0.00010116	-0.00010116	0.00010116	-0.00010116	-0.00445311	0.00010501	0.0001012	-0.0001012	0.00010121	-0.00010121	-0.0044541	0.00010662	0.00010128	-0.00010128	0.00010131	-0.00010131	-0.00445606	0.00010981	0.00010144	-0.00010144	0.00010151	-0.00010151	-0.00445996	0.00011615	0.00010175	-0.00010175	0.0001019	-0.0001019	-0.00446767	0.00012866	3.63e-06	-3.47e-06	0.00010277	-0.00010277	4.62e-06	-4.4e-06	-5.98e-06	5.98e-06	1.44e-05	-1.371e-05	8.69e-06	-8.28e-06	7.52e-06	-7.17e-06	3.2e-06	-3.05e-06	2.9e-06	-2.77e-06	2.76e-06	-2.63e-06	7.13e-06	-6.8e-06	-0.00575625	5.071e-05	2.75e-06	-2.63e-06	7.7e-06	-7.34e-06	8e-06	-7.63e-06	4.2e-06	-4.01e-06	8.74e-06	-8.33e-06	-2.9e-06	2.9e-06	-0.00024208	0.00024208	0.00014425	-0.00014425	0.00018095	-0.00018095	0.00015696	-0.00015696	-0.00032196	0.00032196	-0.00010165	0.00010165	0	0	2.571e-05	-2.571e-05	-7.821e-05	7.821e-05	-5.538e-05	5.538e-05	0.00034492	-0.00034492	-0.00840288	-0.00208144	-0.0100756	0.00104392	-0.00959172	0.00036106	-0.00952566	0.00024055	-0.00947214	0.00011567	-0.00945784	7.43e-05	-0.00943876	2.897e-05	-0.00942136	-1.189e-05	-0.00940585	-4.833e-05	-0.00941437	-2.502e-05	-0.009394	-6.553e-05	-0.00936033	-0.00014795	-0.00935789	-0.000161	-0.00934955	-0.00018138	6.4e-06	0.00147735	0.433497	z
lR073t	2	2	1-Substrate Reversible Allosteric Inhibition	1e-07	0.00024383	0.00201418	0.00610028	0.0243781	0	C04442[l_c]	1.417e-05	-1.417e-05	-0.00422638	-0.00012233	2.99e-06	-2.99e-06	1.417e-05	-1.417e-05	-0.00422641	-0.00012228	2.95e-06	-2.95e-06	1.417e-05	-1.417e-05	-0.00422647	-0.00012217	1.417e-05	-1.417e-05	1.417e-05	-1.417e-05	-0.0042266	-0.00012197	1.417e-05	-1.417e-05	1.417e-05	-1.417e-05	-0.00422685	-0.00012156	1.417e-05	-1.417e-05	1.417e-05	-1.417e-05	-0.00422734	-0.00012076	1.417e-05	-1.417e-05	1.417e-05	-1.417e-05	-0.00422833	-0.00011915	1.417e-05	-1.417e-05	1.417e-05	-1.417e-05	-0.00423028	-0.00011597	1.418e-05	-1.418e-05	1.418e-05	-1.418e-05	-0.00423417	-0.00010964	1.418e-05	-1.418e-05	1.418e-05	-1.418e-05	-0.00424185	-9.716e-05	2.98e-06	-2.98e-06	1.42e-05	-1.42e-05	4.1e-07	-4.1e-07	-9.38e-06	9.38e-06	7.68e-06	-7.68e-06	5.69e-06	-5.69e-06	5.16e-06	-5.16e-06	2.68e-06	-2.68e-06	2.47e-06	-2.47e-06	2.36e-06	-2.36e-06	4.98e-06	-4.98e-06	-0.00554492	-0.00016062	2.36e-06	-2.36e-06	5.25e-06	-5.25e-06	5.39e-06	-5.39e-06	3.35e-06	-3.35e-06	5.71e-06	-5.71e-06	-3.51e-06	3.51e-06	1.768e-05	-1.768e-05	2.6e-07	-2.6e-07	1.51e-05	-1.51e-05	1.491e-05	-1.491e-05	1.737e-05	-1.737e-05	1.967e-05	-1.967e-05	0	0	1.004e-05	-1.004e-05	2.088e-05	-2.088e-05	2.346e-05	-2.346e-05	2.4e-07	-2.4e-07	-0.00834404	-0.00214028	-0.0102034	0.0011717	-0.00965786	0.0004272	-0.00958386	0.00029875	-0.009524	0.00016753	-0.00950802	0.00012448	-0.0094867	7.691e-05	-0.00946727	3.402e-05	-0.00945193	-2.25e-06	-0.00945947	2.008e-05	-0.00943869	-2.084e-05	-0.00940112	-0.00010716	-0.0093965	-0.00012239	-0.00938758	-0.00014335	6.49e-06	0.00147735	0.439599	z
lR02036[l_p]	1	2	1-Substrate Irreversible Allosteric Inhibition	225.132	0.769441	0.036323	0	0	0	C00001[l_cl]	0.00397538	0.00011843	0.0110986	-0.00410892	0.00677283	0.00015335	0.00397541	0.00011839	0.0110987	-0.00410909	0.00655369	0.00013146	0.0039755	0.00011826	0.011099	-0.00410945	0.00397559	0.00011813	0.00397565	0.00011805	0.0110996	-0.00411014	0.00397584	0.00011777	0.00397596	0.0001176	0.0111007	-0.00411149	0.00397633	0.00011707	0.00397657	0.00011673	0.0111029	-0.00411418	0.00397732	0.00011566	0.00397778	0.000115	0.0111073	-0.00411954	0.00397928	0.00011286	0.0039802	0.00011155	0.0111159	-0.00413021	0.00398317	0.0001073	0.00398499	0.0001047	0.0111332	-0.00415138	0.0039909	9.628e-05	0.00399451	9.113e-05	0.0111674	-0.00419326	0.00660717	5.906e-05	0.00401538	6.148e-05	0.00491543	1.092e-05	0.00125358	5.602e-05	0.00201622	0.00020494	0.0030801	0.00045184	0.00372776	0.00075695	0.00030509	7.995e-05	0.00033518	0.00011125	0.00034061	0.00013918	0.0048344	0.00242298	0.0136205	0.00233956	0.00025247	0.00017257	0.00516571	0.00420292	0.00509405	0.00474493	7.872e-05	8.342e-05	0.00522637	0.00654805	0	0	0.00845777	0.0145086	0.00841097	0.0139633	0.00795608	0.0117823	0.00825846	0.0103915	0.00818221	0.00858648	0.00810345	0.00718657	0	0	0.00787875	0.00651256	0.007844	0.00445902	0.00779863	0.00346013	0.00775568	0.00252396	0.0864214	0.00477265	0.0785448	-0.00770519	0.118369	-0.00468057	0.118803	-0.00403002	0.216661	0.00127897	0.217305	0.00189639	0.0892115	-0.00458737	0.0894643	-0.00437754	0.0896899	-0.00418935	0.120535	-0.00217858	0.120726	-0.00193213	0.219954	0.0047882	0.220248	0.00503638	0.090513	-0.00349119	0.00137633	0.298139	0.46164	z
seR03815[se_p]	1	2	1-Substrate Irreversible Allosteric Inhibition	0.019279	0.0157933	0.0134994	0	0	0	C00024[se_im]	0	0	0	0	0	0	0	0	0	0	0	0	0	0	0	0	0	0	0	0	0	0	0	0	0	0	0	0	0	0	0	0	0	0	0	0	0	0	0	0	0	0	0	0	0	0	0	0	0	0	0	0	0	0	0	0	0	0	0	0	0	0	0.00900915	-0.00179049	0	0	0	0	0	0	0	0	0	0	0	0	0	0	0	0	0	0	0	0	0.0192772	-0.00053544	0.018317	0.00015523	0	0	0	0	0	0	0	0	0	0	0	0	0	0	0	0	0	0	0	0	0	0	0	0	0	0	0	0	0	0	0	0	0	0	0	0	0	0	0	0	0	0	0	0	0	0	0	0	0	0	0	0	0	0	0	0	3.52e-06	0.00074458	0.472298	z
seR00755[se_c]	1	3	1-Substrate Irreversible Allosteric Activation,	2.18e-06	0.00046455	0.00666577	0	0	0	C00078[st_e]	0	0	0	0	0	0	0	0	0	0	0	0	0	0	0	0	0	0	0	0	0	0	0	0	0	0	0	0	0	0	0	0	0	0	0	0	0	0	0	0	0	0	0	0	0	0	0	0	0	0	0	0	0	0	0	0	0	0	0	0	0	0	0	0	0.256672	-0.0144184	0.0186031	0.00237198	0.0142003	0.00340652	0.0119767	0.00413164	0.101123	-0.00577226	0.0114456	-0.00050262	0.0106927	-0.00035956	0	0	0.00858198	-0.00858198	0.0761048	-0.00227045	0	0	0	0	0.00855911	-0.00042959	0	0	0	0	0	0	0	0	0	0	0	0	0	0	0	0	0	0	0	0	0	0	0	0	0	0	0	0	0	0	0	0	0	0	0	0	0	0	0	0	0	0	0	0	0	0	0	0	0	0	0	0	0	0	0.00035488	0.0745319	0.476147	z
seR00228[se_c]	2	2	1-Substrate Reversible Allosteric Inhibition	0.00053774	0.00047663	0.00031918	1.638e-05	1e-07	0	C00009[se_c]	0	0	0	0	0	0	0	0	0	0	0	0	0	0	0	0	0	0	0	0	0	0	0	0	0	0	0	0	0	0	0	0	0	0	0	0	0	0	0	0	0	0	0	0	0	0	0	0	0	0	0	0	0	0	0	0	0	0	0	0	0	0	-0.00038979	0.00141193	-0.236156	-0.00161696	-0.0203127	0.00247245	-0.0203127	0.0053373	-0.0203127	0.00661184	-0.100793	0.00720676	-0.0104735	0.001166	-0.00958528	0.00079646	-0.00223099	0.00364775	-0.00051415	0.0028198	-0.0610846	-0.0113841	-0.00223822	0.00453837	-0.00200941	0.00349952	-0.00547379	-0.00185322	-0.00155092	0.00315571	-0.00036499	0.00114026	8.015e-05	-8.015e-05	0.00011148	-0.00011148	0.00019086	-0.00019086	-0.00148461	0.00148461	-0.00148461	0.00148461	-0.0014846	0.0014846	0.00029923	-0.00029923	-0.00148461	0.00148461	-0.0014846	0.0014846	-0.0014846	0.0014846	-0.00148459	0.00148459	0	0	0	0	0	0	0	0	0	0	0	0	0	0	0	0	0	0	0	0	0	0	0	0	0	0	0	0	0.00035082	0.0715129	0.49057	z
lR073t	2	2	1-Substrate Reversible Allosteric Inhibition	1e-07	0.00027527	0.00403869	0.00369668	0.0312911	0	C00498[r_c]	2.11e-05	-2.11e-05	-0.004261	-8.771e-05	2.71e-06	-2.71e-06	2.11e-05	-2.11e-05	-0.00426103	-8.766e-05	2.68e-06	-2.68e-06	2.11e-05	-2.11e-05	-0.00426109	-8.755e-05	2.11e-05	-2.11e-05	2.11e-05	-2.11e-05	-0.00426121	-8.736e-05	2.111e-05	-2.111e-05	2.111e-05	-2.111e-05	-0.00426146	-8.695e-05	2.111e-05	-2.111e-05	2.111e-05	-2.111e-05	-0.00426194	-8.616e-05	2.111e-05	-2.111e-05	2.111e-05	-2.111e-05	-0.00426291	-8.457e-05	2.111e-05	-2.111e-05	2.111e-05	-2.111e-05	-0.00426483	-8.142e-05	2.112e-05	-2.112e-05	2.112e-05	-2.112e-05	-0.00426863	-7.518e-05	2.113e-05	-2.113e-05	2.114e-05	-2.114e-05	-0.00427615	-6.286e-05	2.7e-06	-2.7e-06	2.118e-05	-2.118e-05	3.67e-06	-3.67e-06	-7.65e-06	7.65e-06	8.91e-06	-8.91e-06	6.18e-06	-6.18e-06	5.51e-06	-5.51e-06	2.43e-06	-2.43e-06	2.24e-06	-2.24e-06	2.15e-06	-2.15e-06	5.28e-06	-5.28e-06	-0.00554157	-0.00016397	2.15e-06	-2.15e-06	5.62e-06	-5.62e-06	5.79e-06	-5.79e-06	3.38e-06	-3.38e-06	6.21e-06	-6.21e-06	-2.96e-06	2.96e-06	3.075e-05	-3.075e-05	2.295e-05	-2.295e-05	2.371e-05	-2.371e-05	2.296e-05	-2.296e-05	2.981e-05	-2.981e-05	3.73e-05	-3.73e-05	0	0	1.324e-05	-1.324e-05	4.191e-05	-4.191e-05	5.379e-05	-5.379e-05	2.529e-05	-2.529e-05	-0.00816025	-0.00232407	-0.00969026	0.00065858	-0.00925071	2.005e-05	-0.0091905	-9.461e-05	-0.0091417	-0.00021477	-0.00912866	-0.00025488	-0.00911124	-0.00029855	-0.00909536	-0.00033789	-0.00908121	-0.00037297	-0.00908898	-0.00035041	-0.00907038	-0.00038915	-0.00903964	-0.00046864	-0.00903741	-0.00048148	-0.0090298	-0.00050113	7.39e-06	0.00147735	0.500176	z
rR00268[r_im]	1	3	1-Substrate Irreversible Allosteric Activation,	1.8e-07	1e-07	1e-07	0	0	0	C00082[l_p]	0	0	0	0	0	0	0	0	0	0	0	0	0	0	0	0	0	0	0	0	0	0	0	0	0	0	0	0	0	0	0	0	0	0	0	0	0	0	0	0	0	0	0	0	0	0	0	0	0	0	0	0	0	0	0	0	0	0	0	0	0	0	0	0	0	0	0	0	0	0	0	0	0.0051465	-0.0008869	0.00514657	-0.00022055	0.0051466	0.00016759	0.0174478	-0.00080242	0	0	0.00514656	-0.00017586	0.0190419	0.00080261	0.0198286	0.00030188	0.00514599	-0.00242058	0.021759	0.00050231	0	0.00030317	0	0	0	0	0	0	0	0	0	0	0	0	0	0	0	0	0	0	0	0	0	0	0	0	0	0	0	0	0	0	0	0	0	0	0	0	0	0	0	0	0	0	0	0	0	0	0	0	0	0	8.48e-06	0.00167455	0.506218	z
lR190t	2	2	1-Substrate Reversible Allosteric Inhibition	0.00114903	1e-07	0.0112972	1.8e-07	4.1e-07	0	C00295[l_c]	0.0935301	7.755e-05	-0.00013763	0.00013763	-0.00014436	0.00014436	0.0935302	7.704e-05	-0.00013763	0.00013763	-0.00014197	0.00014197	0.0935305	7.6e-05	-0.00013763	0.00013763	0.0935307	7.477e-05	0.0935309	7.402e-05	-0.00013764	0.00013764	0.0935315	7.158e-05	0.0935318	7.008e-05	-0.00013766	0.00013766	0.093533	6.521e-05	0.0935337	6.224e-05	-0.00013769	0.00013769	0.093536	5.255e-05	0.0935374	4.663e-05	-0.00013776	0.00013776	0.0935419	2.739e-05	0.0935447	1.562e-05	-0.0001379	0.0001379	0.0935538	-2.255e-05	0.0935593	-4.586e-05	-0.00013817	0.00013817	0.0935771	-0.00012129	0.093588	-0.0001672	-0.0001387	0.0001387	-0.00014345	0.00014345	0.0936507	-0.00043073	-0.00022161	0.00022161	0.00083894	-0.00083894	-0.00146103	0.00146103	-0.00063018	0.00063018	-0.00045615	0.00045615	-0.00190063	0.00190063	-0.00171899	0.00171899	-0.00164947	0.00164947	-0.0003473	0.0003473	-0.00031163	0.00031163	-0.00229999	0.00229999	-0.00034892	0.00034892	-0.00034784	0.00034784	-0.00751317	0.00751317	-0.00036823	0.00036823	0.011956	-0.011956	0.00920072	-0.00920072	-0.00582081	0.00582081	-0.00779906	0.00779906	-0.00634675	0.00634675	0.012091	-0.012091	0.00394694	-0.00394694	0.00034856	-0.00034856	-0.00101802	0.00101802	0.0030476	-0.0030476	0.00216556	-0.00216556	-0.0143796	0.0143796	0.00128684	-0.00128684	0.00024505	-0.00024505	0.00030609	-0.00030609	0.00031615	-0.00031615	0.00032285	-0.00032285	0.00032432	-0.00032432	0.00032698	-0.00032698	0.00032949	-0.00032949	0.0003318	-0.0003318	0.00033106	-0.00033106	0.00033464	-0.00033464	0.00033943	-0.00033943	0.00033932	-0.00033932	0.00034064	-0.00034064	0.00082493	0.157524	0.523684	z
lR190t	2	2	1-Substrate Reversible Allosteric Inhibition	9.235e-05	1e-07	1.1e-07	1.75e-06	4.1e-07	0	C15972[l_c]	0.093317	0.00029062	-0.00013763	0.00013763	-0.00014436	0.00014436	0.0933185	0.00028872	-0.00013763	0.00013763	-0.00014197	0.00014197	0.0933217	0.00028476	-0.00013763	0.00013763	0.0933254	0.00028011	0.0933277	0.00027727	-0.00013764	0.00013764	0.0933351	0.000268	0.0933396	0.00026233	-0.00013766	0.00013766	0.0933543	0.00024388	0.0933634	0.00023258	-0.00013769	0.00013769	0.0933927	0.00019585	0.0934107	0.00017336	-0.00013776	0.00013776	0.0934691	0.00010027	0.0935048	5.551e-05	-0.0001379	0.0001379	0.093621	-8.985e-05	0.0936922	-0.00017879	-0.00013817	0.00013817	0.0939233	-0.00046742	0.0940646	-0.00064375	-0.0001387	0.0001387	-0.00014345	0.00014345	0.0948854	-0.00166546	-0.00022161	0.00022161	0.00083896	-0.00083896	-0.00146099	0.00146099	-0.00063018	0.00063018	-0.00045615	0.00045615	-0.00190057	0.00190057	-0.00171894	0.00171894	-0.00164943	0.00164943	-0.0003473	0.0003473	-0.00031163	0.00031163	-0.0022999	0.0022999	-0.00034892	0.00034892	-0.00034784	0.00034784	-0.00751222	0.00751222	-0.00036823	0.00036823	0.0119584	-0.0119584	0.00920214	-0.00920214	-0.00582024	0.00582024	-0.00779804	0.00779804	-0.00634607	0.00634607	0.0120935	-0.0120935	0.0039472	-0.0039472	0.00034857	-0.00034857	-0.001018	0.001018	0.00304775	-0.00304775	0.00216564	-0.00216564	-0.0143761	0.0143761	0.00128686	-0.00128686	0.00024505	-0.00024505	0.00030609	-0.00030609	0.00031615	-0.00031615	0.00032285	-0.00032285	0.00032433	-0.00032433	0.00032698	-0.00032698	0.0003295	-0.0003295	0.0003318	-0.0003318	0.00033106	-0.00033106	0.00033464	-0.00033464	0.00033943	-0.00033943	0.00033932	-0.00033932	0.00034064	-0.00034064	0.00082883	0.157524	0.526162	z
seR00014[se_c]	3	2	2-Substrate Irreversible Allosteric Inhibition	1.37e-06	1e-07	0.00474265	0.00143945	7.7e-07	0	C00209[se_c]	0	0	0	0	0	0	0	0	0	0	0	0	0	0	0	0	0	0	0	0	0	0	0	0	0	0	0	0	0	0	0	0	0	0	0	0	0	0	0	0	0	0	0	0	0	0	0	0	0	0	0	0	0	0	0	0	0	0	0	0	0	0	0	0	0.241315	0.00093781	0.0176022	0.00337289	0.0176021	4.66e-06	0.0176021	-0.00149383	0.10425	-0.00889941	0.00237457	0.00856842	0.00207436	0.00825879	0	0	0.0176021	-0.00217489	0.0634057	0.0104287	0	0	0	0	0.00100604	0.00712348	0	0	0	0	0	0	0	0	0	0	0	0	0	0	0	0	0	0	0	0	0	0	0	0	0	0	0	0	0	0	0	0	0	0	0	0	0	0	0	0	0	0	0	0	0	0	0	0	0	0	0	0	0	0	0.00039954	0.0747699	0.534366	z
rR00268[r_im]	1	3	1-Substrate Irreversible Allosteric Activation,	1.9e-07	0.00040831	2.534e-05	0	0	0	C04734[l_c]	0	0	0	0	0	0	0	0	0	0	0	0	0	0	0	0	0	0	0	0	0	0	0	0	0	0	0	0	0	0	0	0	0	0	0	0	0	0	0	0	0	0	0	0	0	0	0	0	0	0	0	0	0	0	0	0	0	0	0	0	0	0	0	0	0	0	0	0	0	0	0	0	0.00525218	-0.00099258	0.00525185	-0.00032583	0.00525404	6.015e-05	0.0176475	-0.00100213	0	0	0.00525183	-0.00028113	0.0192454	0.00059914	0.0200246	0.00010581	0.00525165	-0.00252624	0.0219448	0.00031651	0	0.00030317	0	0	0	0	0	0	0	0	0	0	0	0	0	0	0	0	0	0	0	0	0	0	0	0	0	0	0	0	0	0	0	0	0	0	0	0	0	0	0	0	0	0	0	0	0	0	0	0	0	0	9.12e-06	0.00167455	0.544769	z
lR01070[l_p]	2	3	1-Substrate Reversible Allosteric Activation	0.0958441	0.0272847	1e-07	0.0242551	0.159545	0	C05378[l_p]	0	0	0	0	0	0	0	0	0	0	0	0	0	0	0	0	0	0	0	0	0	0	0	0	0	0	0	0	0	0	0	0	0	0	0	0	0	0	0	0	0	0	0	0	0	0	0	0	0	0	0	0	0	0	0	0	0	0	0	0	0	0	0	0	0	0	0	0	0	0	0	0	0	0	0	0	0	0	0	0	-0.00775645	0.00053369	0	0	0	0	0	0	0	0	0	0	0	0	0	0	0	0	0	0	0	0	0	0	0	0	0	0	0	0	0	0	0	0	0	0	0	0	0	0	0	0	0	0	0	0	0	0	0	0	0	0	0	0	0	0	0	0	0	0	0	0	0	0	2.8e-07	5.217e-05	0.545984	z
lR02739[l_p]	2	2	1-Substrate Reversible Allosteric Inhibition	1.6677	1e-07	53.2794	5.39878	0.0145592	0	C00117[l_p]	-2.7e-06	2.7e-06	0	0	-3.17e-06	3.17e-06	-2.7e-06	2.7e-06	0	0	-3.14e-06	3.14e-06	-2.7e-06	2.7e-06	0	0	-2.7e-06	2.7e-06	-2.7e-06	2.7e-06	0	0	-2.7e-06	2.7e-06	-2.7e-06	2.7e-06	0	0	-2.7e-06	2.7e-06	-2.7e-06	2.7e-06	0	0	-2.7e-06	2.7e-06	-2.7e-06	2.7e-06	0	0	-2.7e-06	2.7e-06	-2.7e-06	2.7e-06	0	0	-2.7e-06	2.7e-06	-2.71e-06	2.71e-06	0	0	-2.71e-06	2.71e-06	-2.71e-06	2.71e-06	0	0	-3.16e-06	3.16e-06	-2.73e-06	2.73e-06	-3.5e-06	3.5e-06	3.886e-05	-3.886e-05	-5e-06	5e-06	-4.41e-06	4.41e-06	-4.23e-06	4.23e-06	-1.97e-06	1.97e-06	-1.97e-06	1.97e-06	-1.97e-06	1.97e-06	-4.21e-06	4.21e-06	0.0350795	-0.0278568	-1.97e-06	1.97e-06	-4.35e-06	4.35e-06	-4.41e-06	4.41e-06	-1.97e-06	1.97e-06	-4.56e-06	4.56e-06	0	0	-7e-06	7e-06	-6.68e-06	6.68e-06	-6.72e-06	6.72e-06	-6.7e-06	6.7e-06	-6.97e-06	6.97e-06	-7.18e-06	7.18e-06	0	0	-5.9e-06	5.9e-06	-7.28e-06	7.28e-06	-7.45e-06	7.45e-06	-6.79e-06	6.79e-06	-2e-08	2e-08	-1e-08	1e-08	-2e-08	2e-08	-2e-08	2e-08	0.211859	-0.00895741	0.212063	-0.00794374	-2e-08	2e-08	-2e-08	2e-08	-2e-08	2e-08	-2e-08	2e-08	-2e-08	2e-08	0.212895	-0.00343515	0.212986	-0.00300143	-2e-08	2e-08	0.00094015	0.170853	0.550268	z
lR065t	1	2	1-Substrate Irreversible Allosteric Inhibition	0.273251	4.646e-05	0.00072653	0	0	0	C00014[st_e]	0	0	0	0	0	0	0	0	0	0	0	0	0	0	0	0	0	0	0	0	0	0	0	0	0	0	0	0	0	0	0	0	0	0	0	0	0	0	0	0	0	0	0	0	0	0	0	0	0	0	0	0	0	0	0	0	0	0	0	0	0	0	0	0	0	0	0	0	0	0	0	0	0	0	0	0	0	0	0	0	0	0	0	0	0.00966382	-0.00118192	0.0205244	-0.00138213	0	0	0.0239856	0.00170408	0	0	0	0	0	0	0	0	0	0	0	0	0	0	0	0	0	0	0	0	0	0	0	0	0	0	0	0	0	0	0	0	0	0	0	0	0	0	0	0	0	0	0	0	0	0	0	0	0	0	0	0	6.21e-06	0.00109833	0.565503	z
rR01082[r_im]	3	2	2-Substrate Irreversible Allosteric Inhibition	3.79e-06	1e-07	1e-07	0.00320423	2.136e-05	0	C00001[r_e]	0.0141626	0.00025534	0.0273702	0.00137107	0.0348242	-0.00164644	0.0141624	0.0002553	0.0273698	0.00137093	0.0344019	-0.0018398	0.0141619	0.0002552	0.0273689	0.00137062	0.0141613	0.0002551	0.0141609	0.00025504	0.0273671	0.00137004	0.0141596	0.00025483	0.0141589	0.00025471	0.0273637	0.00136889	0.0141564	0.0002543	0.0141549	0.00025405	0.0273568	0.00136661	0.0141501	0.00025323	0.0141471	0.00025274	0.027343	0.00136205	0.0141374	0.00025112	0.0141315	0.00025013	0.0273157	0.00135302	0.0141123	0.00024694	0.0141006	0.00024499	0.0272617	0.00133519	0.0140627	0.00023871	0.0140396	0.0002349	0.0271551	0.00130027	0.0340603	-0.0019262	0.0139069	0.00021327	0.0224464	-0.00281827	0	0	0.00109261	-0.00038093	0.0141358	-0.00416797	0.0192122	-0.00517619	0.00524253	-0.00098293	0.00600371	-0.00107769	0.00642217	-0.00110798	0.0164644	0.00018094	0.0234507	-0.0033648	0.00589274	-0.00092204	0.0189237	0.00092079	0.0190252	0.00110524	0.00318738	-0.00046197	0.0204477	0.00181362	0.00035056	-4.739e-05	0	0	0	0	0	0	0.00037559	7.99e-06	0	0	0	0	0	0	0	0	0	0	0	0	0	0	0	0	0	0	0	0	0	0	0	0	0	0	0	0	0	0	0	0	0	0	0	0	0	0	0	0	0	0	0.00010273	0.0179002	0.57388	z
stR00014[st_im]	3	2	2-Substrate Irreversible Allosteric Inhibition	1.3e-07	0.00013713	0.024112	0.196945	2.45e-06	0	C00073[st_e]	0	0	0	0	0	0	0	0	0	0	0.0156777	-0.00042039	0	0	0	0	0	0	0	0	0	0	0	0	0	0	0	0	0	0	0	0	0	0	0	0	0	0	0	0	0	0	0	0	0	0	0	0	0	0	0	0	0	0	0	0	0	0	0.0156777	-0.00062091	0	0	0.0336676	-6.369e-05	0	0	0.00882405	-0.00141962	0.0104327	-0.00083041	0	0	0	0	0	0	0	0	0.0133401	0.00297291	0	0	0	0	0	0	0	0	0	0	0	0	0	0	0	0	0	0	0	0	0	0	0	0	0	0	0	0	0	0	0	0	0	0	0	0	0	0	0	0	0	0	0	0	0	0	0	0	0	0	0	0	0	0	0	0	0	0	0	0	0	0	0	0	1.211e-05	0.00200186	0.604908	z
rR07618[r_c]	4	2	2-Substrate Reversible Allosteric Inhibition	0.12118	9.06199	1.2e-07	11.3488	0.00081282	2.11846	C00001[r_e]	0.0138922	0.00052579	0.0283059	0.00043541	-0.00342719	0.00342719	0.013892	0.0005257	0.0283056	0.00043509	-0.00337563	0.00337563	0.0138916	0.00052548	0.0283051	0.00043438	0.0138911	0.00052524	0.0138908	0.00052509	0.0283041	0.00043306	0.0138899	0.00052462	0.0138893	0.00052432	0.0283021	0.00043043	0.0138874	0.00052337	0.0138862	0.00052278	0.0282982	0.0004252	0.0138824	0.00052088	0.0138801	0.00051972	0.0282903	0.00041478	0.0138726	0.00051594	0.013868	0.00051363	0.0282746	0.00039413	0.0138531	0.00050616	0.013844	0.0005016	0.0282436	0.0003533	0.0138145	0.00048691	0.0137965	0.00047799	0.0281822	0.00027321	-0.00333416	0.00333416	0.013693	0.00042725	-0.00203276	0.00203276	0	0	-7.308e-05	7.308e-05	-0.00102064	0.00102064	-0.00143163	0.00143163	-0.00042738	0.00042738	-0.0004916	0.0004916	-0.00052715	0.00052715	0.0207063	-0.00406091	-0.00099797	0.00099797	-0.0004822	0.0004822	0.0226935	-0.00284895	0.0227715	-0.00264107	-0.00025679	0.00025679	0.0238348	-0.00157351	-2.782e-05	2.782e-05	0	0	0	0	0	0	0.00046233	-7.875e-05	0	0	0	0	0	0	0	0	0	0	0	0	0	0	0	0	0	0	0	0	0	0	0	0	0	0	0	0	0	0	0	0	0	0	0	0	0	0	0	0	0	0	8.39e-05	0.0135181	0.620661	z
rR059t	2	2	1-Substrate Reversible Allosteric Inhibition	0.00029512	1e-07	0.00571488	7.645e-05	0.00081732	0	C00139[l_im]	0.141416	0.00276427	0.16878	0.00366771	0.162271	0.00361823	0.141414	0.0027626	0.168779	0.00366542	0.163568	-0.00075796	0.141412	0.00275911	0.168776	0.00366062	0.141409	0.00275501	0.141407	0.00275249	0.168772	0.00365156	0.1414	0.00274433	0.141397	0.00273933	0.168762	0.00363352	0.141384	0.00272309	0.141377	0.00271313	0.168743	0.00359762	0.141352	0.00268081	0.141337	0.00266103	0.168704	0.00352623	0.141289	0.00259685	0.141259	0.00255759	0.168628	0.00338458	0.141162	0.00243046	0.141103	0.0023529	0.168477	0.00310449	0.140912	0.00210245	0.140795	0.00195038	0.168178	0.00255472	0.16276	-0.00208958	0.140119	0.00108297	0.129119	-0.0309785	0	0	0.0287442	-0.0258975	0.0595775	-0.0197064	0.0767404	-0.0205964	0.0235941	-0.00229609	0.0258981	-0.00126804	0.0269025	-0.00033152	0.0992244	0.00064768	0.105984	0.00783572	0.0197268	0.00512668	0.098909	0.0201582	0.0991188	0.0216639	0.00618337	0.00744369	0.0953002	0.0382677	-0.00434387	0.0058597	0	0	0	0	0	0	0.00812052	-0.00428472	0	0	0	0	0	0	0	0	0	0	0	0	0	0	0	0	0	0	0	0	0	0	0	0	0	0	0	0	0	0	0	0	0	0	0	0	0	0	0	0	0	0	0.0052403	0.834387	0.628042	z
seR129t	3	2	2-Substrate Irreversible Allosteric Inhibition	1.217e-05	1e-07	1e-07	0.131682	0.00160539	0	C00036[se_om]	0	0	0	0	0	0	0	0	0	0	0	0	0	0	0	0	0	0	0	0	0	0	0	0	0	0	0	0	0	0	0	0	0	0	0	0	0	0	0	0	0	0	0	0	0	0	0	0	0	0	0	0	0	0	0	0	0	0	0	0	0	0	0.00736101	-0.00033208	0	0	0	0	0	0	0	0	0	0	0	0	0	0	0.00016911	0.00022439	0	0	0	0	0	0	0.000634	0.00019375	0.00063399	-0.0001882	0.00647037	0.00065885	0.00514355	-0.00035543	0	0	0	0	0	0	0	0	0	0	0	0	0	0	0	0	0	0	0	0	0	0	0	0	0	0	0	0	0	0	0	0	0	0	0	0	0	0	0	0	0	0	0	0	0	0	0	0	0	0	7.9e-07	0.0001242	0.639311	z
rR202[r_im]	3	2	2-Substrate Irreversible Allosteric Inhibition	9.027e-05	1e-07	1e-07	0.180586	1e-07	0	C00001[r_e]	0.0134955	0.00092251	0.0273227	0.00141856	0.0365781	-0.00340033	0.0134952	0.00092248	0.0273222	0.0014185	0.0360279	-0.00346583	0.0134947	0.0009224	0.0273211	0.00141836	0.013494	0.00092232	0.0134936	0.00092227	0.0273191	0.0014181	0.0134924	0.00092211	0.0134916	0.00092201	0.027315	0.00141757	0.0134891	0.00092169	0.0134875	0.00092149	0.0273068	0.00141653	0.0134825	0.00092085	0.0134794	0.00092046	0.0272906	0.00141444	0.0134694	0.00091918	0.0134633	0.0009184	0.0272585	0.00141031	0.0134434	0.00091588	0.0134313	0.00091434	0.0271947	0.00140215	0.013392	0.00090936	0.0133682	0.00090634	0.0270692	0.00138616	0.0355853	-0.00345119	0.0132311	0.00088911	0.0216958	-0.00206765	0	0	0.0009283	-0.00021662	0.0129682	-0.00300044	0.0181903	-0.00415426	0.0050682	-0.0008086	0.00582982	-0.0009038	0.00625141	-0.00093722	0.0170257	-0.00038037	0.0235271	-0.00344125	0.00571837	-0.00074767	0.0198723	-2.774e-05	0.0199916	0.00013884	0.00304508	-0.00031967	0.0216809	0.00058044	0.00032955	-2.638e-05	0	0	0	0	0	0	0.00033004	5.354e-05	0	0	0	0	0	0	0	0	0	0	0	0	0	0	0	0	0	0	0	0	0	0	0	0	0	0	0	0	0	0	0	0	0	0	0	0	0	0	0	0	0	0	0.00011652	0.0179002	0.650922	z
seR03270[se_c]	3	2	2-Substrate Irreversible Allosteric Inhibition	7.1e-07	1e-07	1e-07	0.356912	1e-07	0	C00900[se_c]	0	0	0	0	0	0	0	0	0	0	0	0	0	0	0	0	0	0	0	0	0	0	0	0	0	0	0	0	0	0	0	0	0	0	0	0	0	0	0	0	0	0	0	0	0	0	0	0	0	0	0	0	0	0	0	0	0	0	0	0	0	0	0	0	0	0	0	0	0	0	0	0	0	0	0	0	0	0	0	0	0.0141764	0.00125086	0	0	0	0	0	0	0	0	0	0	0	0	0	0	0	0	0	0	0	0	0	0	0	0	0	0	0	0	0	0	0	0	0	0	0	0	0	0	0	0	0	0	0	0	0	0	0	0	0	0	0	0	0	0	0	0	0	0	0	0	0	0	1.56e-06	0.000238	0.657417	z
stR00268[st_im]	1	3	1-Substrate Irreversible Allosteric Activation,	2.288e-05	1e-07	3.56555	0	0	0	C00417[st_im]	0	0	0	0	0	0	0	0	0	0	0	0	0	0	0	0	0	0	0	0	0	0	0	0	0	0	0	0	0	0	0	0	0	0	0	0	0	0	0	0	0	0	0	0	0	0	0	0	0	0	0	0	0	0	0	0	0	0	0	0	0	0	0.0308517	0.00275218	0	0	0	0	0	0	0	0	0	0	0	0	0	0	0	0	0	0	0	0	0	0	0	0	0	0	0	0	0	0	0	0	0	0	0	0	0	0	0	0	0	0	0	0	0	0	0	0	0	0	0	0	0	0	0	0	0	0	0	0	0	0	0	0	0	0	0	0	0	0	0	0	0	0	0	0	0	0	0	0	7.57e-06	0.00112922	0.670769	z
rR032t	2	2	1-Substrate Reversible Allosteric Inhibition	5.49e-06	1e-07	1e-07	1e-07	1e-07	0	C00900[l_c]	0	0	0	0	0	0	0	0	0	0	0	0	0	0	0	0	0	0	0	0	0	0	0	0	0	0	0	0	0	0	0	0	0	0	0	0	0	0	0	0	0	0	0	0	0	0	0	0	0	0	0	0	0	0	0	0	0	0	0	0	0	0	0	0	0	0	0	0	0	0	0	0	0	0	0	0	0	0	0	0	0.0184337	0.00165218	0	0	0	0	0	0	0	0	0	0	0	0	0	0	0	0	0	0	0	0	0	0	0	0	0	0	0	0	0	0	0	0	0	0	0	0	0	0	0	0	0	0	0	0	0	0	0	0	0	0	0	0	0	0	0	0	0	0	0	0	0	0	2.73e-06	0.00040344	0.676601	z
rR032t	2	2	1-Substrate Reversible Allosteric Inhibition	5.49e-06	1e-07	1e-07	1e-07	1e-07	0	C00068[r_c]	0	0	0	0	0	0	0	0	0	0	0	0	0	0	0	0	0	0	0	0	0	0	0	0	0	0	0	0	0	0	0	0	0	0	0	0	0	0	0	0	0	0	0	0	0	0	0	0	0	0	0	0	0	0	0	0	0	0	0	0	0	0	0	0	0	0	0	0	0	0	0	0	0	0	0	0	0	0	0	0	0.0184337	0.00165218	0	0	0	0	0	0	0	0	0	0	0	0	0	0	0	0	0	0	0	0	0	0	0	0	0	0	0	0	0	0	0	0	0	0	0	0	0	0	0	0	0	0	0	0	0	0	0	0	0	0	0	0	0	0	0	0	0	0	0	0	0	0	2.73e-06	0.00040344	0.676601	z
seR01056[se_c]	2	2	1-Substrate Reversible Allosteric Inhibition	0.188475	1e-07	0.775165	1e-07	1e-07	0	C00009[se_c]	0	0	0	0	0	0	0	0	0	0	0	0	0	0	0	0	0	0	0	0	0	0	0	0	0	0	0	0	0	0	0	0	0	0	0	0	0	0	0	0	0	0	0	0	0	0	0	0	0	0	0	0	0	0	0	0	0	0	0	0	0	0	0	0	0	0	0	0	0	0	0	0	0	0	0	0	0	0	0.00287152	-8.603e-05	0	0	0	0	0.00574095	0.00032078	0.0049479	0.00064664	0	0	0	0	0	0	0	0	0	0	0	0	0	0	0	0	0	0	0	0	0	0	0	0	0	0	0	0	0	0	0	0	0	0	0	0	0	0	0	0	0	0	0	0	0	0	0	0	0	0	0	0	0	0	0	0	5.3e-07	7.58e-05	0.697133	z
rR037t	2	2	1-Substrate Reversible Allosteric Inhibition	1e-07	4.879e-05	0.00030152	1e-07	1e-07	0	C00111[l_c]	0	0	0	0	-0.0334781	0.00030031	0	0	0	0	-0.0319543	-0.00060779	0	0	0	0	0	0	0	0	0	0	0	0	0	0	0	0	0	0	0	0	0	0	0	0	0	0	0	0	0	0	0	0	0	0	0	0	0	0	0	0	0	0	0	0	0	0	-0.0319986	-0.00013549	0	0	-0.0208853	0.00125717	0	0	-0.00446846	0.00375678	-0.00994182	-2.596e-05	-0.0131932	-0.00084277	-0.00366677	-0.00059283	-0.00401088	-0.00091514	-0.00401875	-0.00129544	0	0	0	0	-0.00300242	-0.00196828	0	0	0	0	-0.00095655	-0.00176886	0	0	0.00069232	-0.00099549	0	0	0	0	0	0	0	0	0	0	0	0	0	0	0	0	0	0	0	0	0	0	0	0	0	0	0	0	0	0	0	0	0	0	0	0	0	0	0	0	0	0	0	0	0	0	0	0	0	0	2.774e-05	0.00397867	0.697314	z
seR208si	1	3	1-Substrate Irreversible Allosteric Activation,	3.1e-07	0.00060117	0.00032521	0	0	0	C00059[st_e]	0	0	0	0	0	0	0	0	0	0	0	0	0	0	0	0	0	0	0	0	0	0	0	0	0	0	0	0	0	0	0	0	0	0	0	0	0	0	0	0	0	0	0	0	0	0	0	0	0	0	0	0	0	0	0	0	0	0	0	0	0	0	0.016897	-0.004679	0.0197044	-0.00251665	0.0357191	0.00184399	0.0301978	0.00133326	0.0277382	0.00110923	0.00705061	-0.00028556	0.00822121	-0.00022206	0.00772835	-0.00017499	0.0278422	0.00101707	0.019409	0.00115681	0.00536076	-0.00012226	0.0279918	0.00200002	0.0280751	0.00214771	0.00622773	0.00010064	0.0277783	0.00380539	0.00579942	0.00031417	0	0	0	0	0	0	0	0	0	0	0	0	0	0	0	0	0	0	0	0	0	0	0	0	0	0	0	0	0	0	0	0	0	0	0	0	0	0	0	0	0	0	0	0	0	0	0	0	0	0	6.039e-05	0.00802001	0.752947	z
lR01714[l_p]	1	2	1-Substrate Irreversible Allosteric Inhibition	95.1081	1.03855	0.371123	0	0	0	C00001[l_e]	0.00627507	-0.0006926	0.0105289	-0.00099752	0.0104353	-0.00099052	0.00627505	-0.0006926	0.0105289	-0.00099752	0.0100987	-0.00098256	0.00627501	-0.00069261	0.0105288	-0.00099754	0.00627496	-0.00069261	0.00627493	-0.00069262	0.0105287	-0.00099759	0.00627484	-0.00069264	0.00627478	-0.00069265	0.0105284	-0.00099765	0.00627459	-0.00069268	0.00627448	-0.0006927	0.0105278	-0.00099779	0.0062741	-0.00069276	0.00627387	-0.0006928	0.0105268	-0.00099808	0.00627313	-0.00069294	0.00627267	-0.00069302	0.0105246	-0.00099864	0.00627119	-0.00069327	0.00627029	-0.00069343	0.0105204	-0.00099975	0.00626737	-0.00069395	0.00626559	-0.00069426	0.0105121	-0.00100192	0.0100783	-0.000988	0.00625539	-0.00069604	0.00755611	-0.00071887	0.00253935	-0.00022972	0.00372334	-0.00032801	0.00560493	-0.00048103	0.0069739	-0.00057695	0.00078734	-5.611e-05	0.0008569	-5.694e-05	0.00088898	-5.418e-05	0.0108627	-0.00070866	0.0129645	-0.00078047	0.00077107	-3.183e-05	0.0136738	-0.0006295	0.0142291	-0.00054138	0.00037246	-5.43e-06	0.0166686	-0.0003207	0.00013957	1.41e-06	0.0312098	0.00010804	0.0304993	1.114e-05	0.0271557	-0.00023972	0.0261801	-0.00074839	0.0238288	-0.00096246	0.0219368	-0.00108674	0	0	0.0207138	-0.00108932	0.0179888	-0.00121195	0.0165884	-0.00123557	0.0152571	-0.00123939	0.0254485	-0.00246928	0.0221281	-0.00233271	0.0225866	-0.0023551	0.0227119	-0.00236102	0.0227594	-0.00225213	0.0228209	-0.00225435	0.0229984	-0.00237424	0.0230522	-0.00237668	0.0231003	-0.00237884	0.0230663	-0.00237732	0.0231125	-0.00237939	0.0231043	-0.00226429	0.0231284	-0.00226511	0.0232763	-0.00238665	0.00011017	0.0141048	0.781108	z
seR02164[se_im]	3	2	2-Substrate Irreversible Allosteric Inhibition	3.758e-05	2.97e-06	6.71e-06	0.00025349	0.00855232	0	C00009[se_c]	0	0	0	0	0	0	0	0	0	0	0	0	0	0	0	0	0	0	0	0	0	0	0	0	0	0	0	0	0	0	0	0	0	0	0	0	0	0	0	0	0	0	0	0	0	0	0	0	0	0	0	0	0	0	0	0	0	0	0	0	0	0	0	0	0	0	0	0	0	0	0	0	0	0	0	0	0	0	0.00036087	3.263e-05	0	0	0	0	0	0	0.00063036	0.00019739	0.00022513	0.00022066	0.00293553	3.518e-05	0.00201711	-0.00013396	0	0	0	0	0	0	0	0	0	0	0	0	0	0	0	0	0	0	0	0	0	0	0	0	0	0	0	0	0	0	0	0	0	0	0	0	0	0	0	0	0	0	0	0	0	0	0	0	0	0	1.1e-07	1.341e-05	0.804609	z
lR144ex	1	2	1-Substrate Irreversible Allosteric Inhibition	0.0542601	4.75e-06	0.00017521	0	0	0	C00009[l_c]	0	0	0	0	0	0	0	0	0	0	0	0	0	0	0	0	0	0	0	0	0	0	0	0	0	0	0	0	0	0	0	0	0	0	0	0	0	0	0	0	0	0	0	0	0	0	0	0	0	0	0	0	0	0	0	0	0	0	0	0	0	0	0	0	0.00922609	0.00022883	0	0	0	0	0	0	0.00337229	0.00034915	0	0	0	0	0	0	0	0	0.0020054	0.00087629	0	0	0	0	0	0	0	0	0	0	0	0	0	0	0	0	0	0	0	0	0	0	0	0	0	0	0	0	0	0	0	0	0	0	0	0	0	0	0	0	0	0	0	0	0	0	0	0	0	0	0	0	0	0	0	0	0	0	0	0	9.4e-07	0.00011155	0.844606	z
rR036t	2	2	1-Substrate Reversible Allosteric Inhibition	8.432e-05	2.336e-05	6.089e-05	0.00016995	1.296e-05	0	C03162[l_t]	0.145799	-0.00161918	0.168536	0.00391196	0.169597	-0.00370857	0.145798	-0.00162163	0.168536	0.00390867	0.168097	-0.00528677	0.145797	-0.00162677	0.168535	0.00390178	0.145796	-0.00163281	0.145796	-0.00163651	0.168534	0.00388875	0.145793	-0.00164852	0.145792	-0.00165589	0.168533	0.00386279	0.145787	-0.00167981	0.145784	-0.00169446	0.168529	0.00381116	0.145775	-0.00174205	0.14577	-0.00177119	0.168522	0.00370845	0.145751	-0.00186575	0.14574	-0.0019236	0.168508	0.00350454	0.145704	-0.00211107	0.145682	-0.00222551	0.16848	0.00310092	0.145609	-0.00259545	0.145565	-0.00282036	0.168425	0.00230699	0.167935	-0.00726452	0.14531	-0.00410767	0.128456	-0.0303157	0	0	0.0312228	-0.0283761	0.063535	-0.0236638	0.0803524	-0.0242084	0.0310184	-0.00972044	0.0337516	-0.00912154	0.034213	-0.00764203	0.0960944	0.00377766	0.101963	0.0118569	0.026081	-0.0012275	0.0946434	0.0244239	0.0909618	0.0298209	0.00861708	0.00500998	0.0866327	0.0469352	-0.00639865	0.00791448	0	0	0	0	0	0	0.00924117	-0.00540537	0	0	0	0	0	0	0	0	0	0	0	0	0	0	0	0	0	0	0	0	0	0	0	0	0	0	0	0	0	0	0	0	0	0	0	0	0	0	0	0	0	0	0.00737294	0.834387	0.883636	z
lR144ex	1	3	1-Substrate Irreversible Allosteric Activation,	9.8e-07	1e-07	1e-07	0	0	0	C00078[l_e]	0	0	0	0	0	0	0	0	0	0	0	0	0	0	0	0	0	0	0	0	0	0	0	0	0	0	0	0	0	0	0	0	0	0	0	0	0	0	0	0	0	0	0	0	0	0	0	0	0	0	0	0	0	0	0	0	0	0	0	0	0	0	0	0	0.00959659	-0.00014167	0	0	0	0	0	0	0.00385335	-0.00013191	0	0	0	0	0	0	0	0	0.0018962	0.00098549	0	0	0	0	0	0	0	0	0	0	0	0	0	0	0	0	0	0	0	0	0	0	0	0	0	0	0	0	0	0	0	0	0	0	0	0	0	0	0	0	0	0	0	0	0	0	0	0	0	0	0	0	0	0	0	0	0	0	0	0	1.01e-06	0.00011155	0.904232	z
lR036t	2	3	1-Substrate Reversible Allosteric Activation	2.33e-06	2.35e-06	0.0023226	4.205e-05	8.28e-06	0	C00041[l_e]	0	0	0	0	0	0	0	0	0	0	0	0	0	0	0	0	0	0	0	0	0	0	0	0	0	0	0	0	0	0	0	0	0	0	0	0	0	0	0	0	0	0	0	0	0	0	0	0	0	0	0	0	0	0	0	0	0	0	0	0	0	0	0	0	-0.00934468	-0.00011024	0	0	0	0	0	0	-0.00348089	-0.00024055	0	0	0	0	0	0	0	0	-0.00386652	0.00098483	0	0	0	0	0	0	0	0	0	0	0	0	0	0	0	0	0	0	0	0	0	0	0	0	0	0	0	0	0	0	0	0	0	0	0	0	0	0	0	0	0	0	0	0	0	0	0	0	0	0	0	0	0	0	0	0	0	0	0	0	1.04e-06	0.00011155	0.932236	z
seR039t	2	2	1-Substrate Reversible Allosteric Inhibition	0.00021353	7.61e-06	0.00018676	1e-07	0	0	C00007[se_c]	0	0	0	0	0	0	0	0	0	0	0	0	0	0	0	0	0	0	0	0	0	0	0	0	0	0	0	0	0	0	0	0	0	0	0	0	0	0	0	0	0	0	0	0	0	0	0	0	0	0	0	0	0	0	0	0	0	0	0	0	0	0	0.0184164	-0.0135851	0.228135	0.00448443	0.013066	0.00116924	0.013066	-0.00111669	0.013066	-0.00213368	0.100674	-0.00911557	0.00571565	0.00171108	0.00519613	0.00181672	-0.00264823	-0.00208985	0.0180669	-0.00759685	0.0616258	0.00927253	-0.00341561	-0.00152971	-0.00167106	-0.00248459	0.00364828	0.00224319	0.00549541	-0.0037331	0.00104884	-0.00073662	-0.00059121	0.00059121	-0.00084396	0.00084396	-0.00154777	0.00154777	0.00480956	-0.00480956	0.00480956	-0.00480956	0.00480955	-0.00480955	-0.00268791	0.00268791	0.00480956	-0.00480956	0.00480954	-0.00480954	0.00480953	-0.00480953	0.00480952	-0.00480952	0	0	0	0	0	0	0	0	0	0	0	0	0	0	0	0	0	0	0	0	0	0	0	0	0	0	0	0	0.00064984	0.0683259	0.951092	z
seR039t	2	2	1-Substrate Reversible Allosteric Inhibition	0.00033665	6.22e-06	0.0005592	1e-07	1e-07	0	C05345[se_c]	0	0	0	0	0	0	0	0	0	0	0	0	0	0	0	0	0	0	0	0	0	0	0	0	0	0	0	0	0	0	0	0	0	0	0	0	0	0	0	0	0	0	0	0	0	0	0	0	0	0	0	0	0	0	0	0	0	0	0	0	0	0	0.0174444	-0.0126131	0.225381	0.007239	0.0138818	0.00035343	0.0138818	-0.00193251	0.0138818	-0.0029495	0.104316	-0.0127579	0.00742523	1.5e-06	0.00681928	0.00019357	0.00253554	-0.00727362	0.0180928	-0.00762268	0.0648253	0.00607298	0.00192532	-0.00687064	0.00289664	-0.00705229	0.00471274	0.00117873	0.00826053	-0.00649822	0.00195535	-0.00164313	0	0	0	0	0	0	0	0	0	0	0	0	0	0	0	0	0	0	0	0	0	0	0	0	0	0	0	0	0	0	0	0	0	0	0	0	0	0	0	0	0	0	0	0	0	0	0	0	0	0	0.000678	0.0683259	0.992305	z
seR02569[se_c]	4	3	2-Substrate Reversible Allosteric Activation	3.1e-07	3.1e-07	1e-07	1e-07	1e-07	0.00152635	C00078[se_c]	0	0	0	0	0	0	0	0	0	0	0	0	0	0	0	0	0	0	0	0	0	0	0	0	0	0	0	0	0	0	0	0	0	0	0	0	0	0	0	0	0	0	0	0	0	0	0	0	0	0	0	0	0	0	0	0	0	0	0	0	0	0	-0.00011269	0.00011269	-0.00086963	0.00086963	-9.326e-05	9.326e-05	-9.326e-05	9.326e-05	-9.326e-05	9.326e-05	-0.00086962	0.00086962	-9.326e-05	9.326e-05	-9.326e-05	9.326e-05	-3.816e-05	3.816e-05	0.0152731	0.00015412	-0.00086962	0.00086962	-3.523e-05	3.523e-05	-4.109e-05	4.109e-05	-0.00010789	0.00010789	-6.63e-05	6.63e-05	-6.507e-05	6.507e-05	-1.885e-05	1.885e-05	-1.885e-05	1.885e-05	-1.885e-05	1.885e-05	-1.885e-05	1.885e-05	-1.885e-05	1.885e-05	-1.885e-05	1.885e-05	-1.885e-05	1.885e-05	-1.885e-05	1.885e-05	-1.885e-05	1.885e-05	-1.885e-05	1.885e-05	-1.885e-05	1.885e-05	0	0	0	0	0	0	0	0	0	0	0	0	0	0	0	0	0	0	0	0	0	0	0	0	0	0	0	0	2.38e-06	0.000238	0.998834	z
lR00438[l_c]	1	3	1-Substrate Irreversible Allosteric Activation,	8.15e-06	0.0001351	0.115021	0	0	0	C00295[l_c]	0.10293	-0.00932271	0	0	0	0	0.102929	-0.00932141	0	0	0	0	0.102928	-0.0093219	0	0	0.102929	-0.00932317	0.102929	-0.00932394	0	0	0.10293	-0.00932647	0.10293	-0.00932801	0	0	0.102931	-0.00933303	0.102932	-0.0093361	0	0	0.102935	-0.0093461	0.102936	-0.00935221	0	0	0.102941	-0.00937206	0.102945	-0.00938422	0	0	0.102955	-0.00942364	0.102961	-0.00944772	0	0	0.102982	-0.00952571	0.102994	-0.00957322	0	0	0	0	0.103067	-0.00984657	0	0	0	0	0	0	0	0	0	0	0	0	0	0	0	0	0	0	0	0	0	0	0	0	0	0	0	0	0	0	0	0	0	0	0	0	0	0	0	0	0	0	0	0	0	0	0	0	0	0	0	0	0	0	0	0	0	0	0	0	0	0	0	0	0	0	0	0	0	0	0	0	0	0	0	0	0	0	0	0	0	0	0.00159094	0.157524	1.00996	z
rR035t	2	2	1-Substrate Reversible Allosteric Inhibition	1e-07	1.613e-05	0.00014078	1e-07	3.81e-06	0	C00354[l_cl]	-0.158374	-0.00022384	-0.200033	-0.00115626	-0.229015	-0.00322964	-0.158373	-0.00022139	-0.200032	-0.00115267	-0.228331	0.00039658	-0.158372	-0.00021625	-0.200031	-0.00114517	-0.15837	-0.00021022	-0.158368	-0.00020652	-0.200029	-0.00113099	-0.158365	-0.00019452	-0.158362	-0.00018716	-0.200025	-0.00110275	-0.158355	-0.00016325	-0.15835	-0.00014861	-0.200017	-0.00104653	-0.158335	-0.00010105	-0.158326	-7.193e-05	-0.200001	-0.00093477	-0.158297	2.254e-05	-0.158279	8.033e-05	-0.199969	-0.00071286	-0.15822	0.00026758	-0.158184	0.00038188	-0.199904	-0.00027375	-0.158067	0.00075121	-0.157995	0.00097566	-0.199777	0.00058959	-0.227931	0.00299249	-0.157581	0.00225909	-0.170138	0.032741	0	0	-0.0456309	0.0413608	-0.0944934	0.0346867	-0.120672	0.0364556	-0.0388975	0.00908029	-0.0424225	0.00794035	-0.0432	0.00600063	-0.108291	-0.00822678	-0.142419	-0.0115728	-0.0327603	-0.00203463	-0.106788	-0.0321243	-0.103	-0.0379133	-0.010683	-0.00839487	-0.0979577	-0.0578714	0.00782603	-0.0099482	0	0	0	0	0	0	-0.00895385	0.00473447	0	0	0	0	0	0	0	0	0	0	0	0	0	0	0	0	0	0	0	0	0	0	0	0	0	0	0	0	0	0	0	0	0	0	0	0	0	0	0	0	0	0	0.0117486	1.14493	1.02614	z
stR07618[st_c]	2	3	1-Substrate Reversible Allosteric Activation	1.35e-06	3.7e-07	0.0848635	1e-07	1e-07	0	C00082[l_c]	0.0148109	-0.00048879	0.0168619	0.00153714	0	0	0.014811	-0.00048919	0.016862	0.00153666	0	0	0.0148112	-0.00049005	0.0168622	0.00153563	0.0148115	-0.00049105	0.0148117	-0.00049167	0.0168627	0.00153371	0.0148123	-0.00049367	0.0148127	-0.0004949	0.0168636	0.00152986	0.0148138	-0.00049888	0.0148145	-0.00050133	0.0168653	0.00152222	0.0148168	-0.00050925	0.0148182	-0.00051412	0.0168688	0.00150701	0.0148228	-0.00052989	0.0148256	-0.00053953	0.0168758	0.00147679	0.0148346	-0.00057084	0.0148402	-0.00058995	0.0168896	0.00141695	0.0148582	-0.00065185	0.0148691	-0.00068954	0.0169169	0.00129905	0	0	0.0149325	-0.0009062	0	0	0	0	0	0	0	0	0.0229723	-0.00847368	0	0	0	0	0	0	0	0	0	0	0	0	0	0	0.0387446	-0.00063896	0	0	0.0396492	0.00291496	0	0	0	0	0	0	0	0	0	0	0	0	0	0	0	0	0	0	0	0	0	0	0	0	0	0	0	0	0	0	0	0	0	0	0	0	0	0	0	0	0	0	0	0	0	0	0	0	0	0	0	0	0.00010863	0.0105149	1.0331	z
lR00755[l_c]	1	3	1-Substrate Irreversible Allosteric Activation,	1.2e-07	1e-07	1e-07	0	0	0	C00267[l_c]	0	0	0	0	0	0	0	0	0	0	0.0421824	0.003127	0	0	0	0	0	0	0	0	0	0	0	0	0	0	0	0	0	0	0	0	0	0	0	0	0	0	0	0	0	0	0	0	0	0	0	0	0	0	0	0	0	0	0	0	0	0	0.0426615	0.00251963	0	0	0	0	0	0	0	0	0	0	0	0	0	0	0	0	0	0	0	0	0	0	0	0	0	0	0	0	0	0	0	0	0	0	0	0	0	0	0	0	0	0	0	0	0	0	0	0	0	0	0	0	0	0	0	0	0	0	0	0	0.019739	-0.00024478	0.020955	-0.00165666	0	0	0	0	0	0	0	0	0	0	0.0224947	-0.00413265	0.0229245	-0.00466251	0	0	0	0	0	0	5.775e-05	0.0055174	1.04667	z
lR02036[l_p]	1	2	1-Substrate Irreversible Allosteric Inhibition	1.10525	0.476442	0.093198	0	0	0	C00049[l_p]	0.00890989	-0.00481608	0.0131414	-0.00615173	0.00777415	-0.00084797	0.00890989	-0.00481609	0.0131414	-0.00615176	0.00777415	-0.001089	0.00890989	-0.00481613	0.0131414	-0.00615183	0.00890989	-0.00481617	0.00890989	-0.00481619	0.0131414	-0.00615196	0.00890989	-0.00481628	0.00890989	-0.00481633	0.0131414	-0.00615221	0.00890989	-0.00481649	0.00890989	-0.00481659	0.0131414	-0.00615271	0.00890989	-0.00481691	0.00890989	-0.00481711	0.0131414	-0.0061537	0.00890989	-0.00481775	0.00890989	-0.00481814	0.0131414	-0.00615568	0.00890989	-0.00481942	0.00890989	-0.0048202	0.0131414	-0.0061596	0.00890989	-0.00482271	0.00890989	-0.00482425	0.0131414	-0.00616732	0.00777415	-0.00110792	0.0089099	-0.00483304	0.00667001	-0.00174366	0.00251392	-0.00120432	0.00342838	-0.00120722	0.00469243	-0.00116049	0.00530349	-0.00081878	0.00204033	-0.00165529	0.00239758	-0.00195115	0.0026201	-0.00214031	0.00612834	0.00112904	0.017282	-0.00132193	0.00262327	-0.00219823	0.00660434	0.00276429	0.006868	0.00297098	0.00132734	-0.0011652	0.00709186	0.00468256	0	0	0.0077746	0.0151918	0.00777459	0.0145997	0.00777459	0.0119638	0.00777459	0.0108754	0.0077746	0.00899409	0.00777461	0.00751541	0	0	0.00777453	0.00661678	0.00777462	0.0045284	0.00777463	0.00348413	0.00777459	0.00250505	0.0909388	0.00025526	0.0838435	-0.0130038	0.122154	-0.00846568	0.122983	-0.00821015	0.206385	0.011555	0.207398	0.0118042	0.0959217	-0.0112976	0.0963838	-0.0112971	0.0967978	-0.0112973	0.126341	-0.0079844	0.126717	-0.00792314	0.211601	0.0131415	0.212072	0.0132131	0.0983206	-0.0112987	0.00335749	0.298139	1.12615	z
seR01056[se_c]	2	2	1-Substrate Reversible Allosteric Inhibition	3.243e-05	1e-07	1e-07	1e-07	1e-07	0	C00288[l_c]	0	0	0	0	0	0	0	0	0	0	0	0	0	0	0	0	0	0	0	0	0	0	0	0	0	0	0	0	0	0	0	0	0	0	0	0	0	0	0	0	0	0	0	0	0	0	0	0	0	0	0	0	0	0	0	0	0	0	0	0	0	0	0	0	0	0	0	0	0	0	0	0	0	0	0	0	0	0	0.00259435	0.00019114	0	0	0	0	0.00540913	0.0006526	0.0049541	0.00064044	0	0	0	0	0	0	0	0	0	0	0	0	0	0	0	0	0	0	0	0	0	0	0	0	0	0	0	0	0	0	0	0	0	0	0	0	0	0	0	0	0	0	0	0	0	0	0	0	0	0	0	0	0	0	0	0	8.7e-07	7.58e-05	1.15114	z
lR070t	2	3	1-Substrate Reversible Allosteric Activation	0.0516314	0.00017734	0.00718544	0.00046903	0.00549905	0	C05378[l_p]	0	0	0	0	0	0	0	0	0	0	0	0	0	0	0	0	0	0	0	0	0	0	0	0	0	0	0	0	0	0	0	0	0	0	0	0	0	0	0	0	0	0	0	0	0	0	0	0	0	0	0	0	0	0	0	0	0	0	0	0	0	0	0	0	0	0	0	0	0	0	0	0	0	0	0	0	0	0	0	0	-0.00800514	0.00078238	0	0	0	0	0	0	0	0	0	0	0	0	0	0	0	0	0	0	0	0	0	0	0	0	0	0	0	0	0	0	0	0	0	0	0	0	0	0	0	0	0	0	0	0	0	0	0	0	0	0	0	0	0	0	0	0	0	0	0	0	0	0	6.1e-07	5.217e-05	1.17335	z
seR034t	2	3	1-Substrate Reversible Allosteric Activation	0.00018452	0.00018435	0.00062754	1e-07	1e-07	0	C00041[st_e]	0	0	0	0	0	0	0	0	0	0	0	0	0	0	0	0	0	0	0	0	0	0	0	0	0	0	0	0	0	0	0	0	0	0	0	0	0	0	0	0	0	0	0	0	0	0	0	0	0	0	0	0	0	0	0	0	0	0	0	0	0	0	0	0	0.00951251	-5.759e-05	0	0	0	0	0	0	0.0046155	-0.00089406	0	0	0	0	0	0	0	0	0.003608	-0.00072631	0	0	0	0	0	0	0	0	0	0	0	0	0	0	0	0	0	0	0	0	0	0	0	0	0	0	0	0	0	0	0	0	0	0	0	0	0	0	0	0	0	0	0	0	0	0	0	0	0	0	0	0	0	0	0	0	0	0	0	0	1.33e-06	0.00011155	1.19247	z
seR00014[se_c]	3	2	2-Substrate Irreversible Allosteric Inhibition	3.79e-06	1e-07	1e-07	1.022e-05	2.573e-05	0	C00001[l_e]	0	0	0	0	0	0	0	0	0	0	0	0	0	0	0	0	0	0	0	0	0	0	0	0	0	0	0	0	0	0	0	0	0	0	0	0	0	0	0	0	0	0	0	0	0	0	0	0	0	0	0	0	0	0	0	0	0	0	0	0	0	0	0	0	0.241618	0.00063509	0.00312046	0.0178546	0.00686536	0.0107414	0.00922338	0.00688492	0.0856994	0.0096509	0.00400487	0.00693812	0.00425756	0.00607559	0	0	0.0148701	0.00055717	0.0879885	-0.0141542	0	0	0	0	0.00150694	0.00662258	0	0	0	0	0	0	0	0	0	0	0	0	0	0	0	0	0	0	0	0	0	0	0	0	0	0	0	0	0	0	0	0	0	0	0	0	0	0	0	0	0	0	0	0	0	0	0	0	0	0	0	0	0	0	0.00090467	0.0747699	1.20994	z
rR00771[r_c]	2	2	1-Substrate Reversible Allosteric Inhibition	3.18e-05	1.653e-05	1.419e-05	1e-07	1e-07	0	C00118[l_cl]	0.0386324	-0.00252836	0.0460594	0.00287679	0.0470359	0.00280635	0.0386323	-0.00252898	0.0460594	0.00287585	0.0466326	0.00228474	0.0386321	-0.00253026	0.0460592	0.00287388	0.0386318	-0.00253177	0.0386316	-0.00253268	0.046059	0.00287017	0.038631	-0.00253567	0.0386306	-0.00253751	0.0460585	0.00286277	0.0386294	-0.00254346	0.0386287	-0.00254711	0.0460576	0.00284805	0.0386263	-0.00255895	0.0386249	-0.00256621	0.0460557	0.00281878	0.0386202	-0.00258974	0.0386173	-0.00260414	0.046052	0.00276064	0.0386079	-0.00265079	0.0386022	-0.00267928	0.0460447	0.00264559	0.0385835	-0.00277135	0.0385721	-0.00282732	0.0460301	0.00241927	0.046589	0.0016854	0.0385061	-0.00314766	0.0358949	-0.00640798	0	0	0.00906563	-0.00813908	0.0183349	-0.00535774	0.0231144	-0.00484072	0.00882542	-0.00242631	0.00959817	-0.00219792	0.00972853	-0.00174514	0.0266076	0.00173346	0.0283323	0.00452524	0.00742748	3.99e-05	0.0262128	0.00757542	0.02521	0.00906498	0.00246206	0.00163227	0.0240291	0.013874	-0.00182956	0.0022843	0	0	0	0	0	0	0.00250814	-0.00154762	0	0	0	0	0	0	0	0	0	0	0	0	0	0	0	0	0	0	0	0	0	0	0	0	0	0	0	0	0	0	0	0	0	0	0	0	0	0	0	0	0	0	0.00075697	0.061618	1.22849	z
stR01899[st_im]	1	3	1-Substrate Irreversible Allosteric Activation,	1.2e-07	0.0125862	0.00624525	0	0	0	C05379[st_im]	0	0	0	0	0	0	0	0	0	0	0	0	0	0	0	0	0	0	0	0	0	0	0	0	0	0	0	0	0	0	0	0	0	0	0	0	0	0	0	0	0	0	0	0	0	0	0	0	0	0	0	0	0	0	0	0	0	0	0	0	0	0	0.0298705	0.00373341	0	0	0	0	0	0	0	0	0	0	0	0	0	0	0	0	0	0	0	0	0	0	0	0	0	0	0	0	0	0	0	0	0	0	0	0	0	0	0	0	0	0	0	0	0	0	0	0	0	0	0	0	0	0	0	0	0	0	0	0	0	0	0	0	0	0	0	0	0	0	0	0	0	0	0	0	0	0	0	0	1.394e-05	0.00112922	1.23433	z
seR01528[se_c]	1	3	1-Substrate Irreversible Allosteric Activation,	2.27e-06	0.00067784	0.0145508	0	0	0	C00199[se_c]	0	0	0	0	0	0	0	0	0	0	0	0	0	0	0	0	0	0	0	0	0	0	0	0	0	0	0	0	0	0	0	0	0	0	0	0	0	0	0	0	0	0	0	0	0	0	0	0	0	0	0	0	0	0	0	0	0	0	0	0	0	0	0	0	0	0	0	0	0	0	0	0	0	0	0	0	0	0	0.00855359	-0.00019712	0	0	0	0	0.0178693	0.00031583	0.0196697	-0.00288612	0	0	0	0	0	0	0	0	0	0	0	0	0	0	0	0	0	0	0	0	0	0	0	0	0	0	0	0	0	0	0	0	0	0	0	0	0	0	0	0	0	0	0	0	0	0	0	0	0	0	0	0	0	0	0	0	8.47e-06	0.00068222	1.24129	z
lR073t	2	2	1-Substrate Reversible Allosteric Inhibition	1e-07	0.00036056	0.0637446	0.00121795	0.0452717	0	C16255[l_c]	4.597e-05	-4.597e-05	-0.00489221	0.0005435	3.51e-06	-3.51e-06	4.597e-05	-4.597e-05	-0.00489224	0.00054355	3.45e-06	-3.45e-06	4.597e-05	-4.597e-05	-0.0048923	0.00054366	4.597e-05	-4.597e-05	4.597e-05	-4.597e-05	-0.00489241	0.00054384	4.598e-05	-4.598e-05	4.598e-05	-4.598e-05	-0.00489264	0.00054423	4.598e-05	-4.598e-05	4.598e-05	-4.598e-05	-0.00489308	0.00054498	4.599e-05	-4.599e-05	4.599e-05	-4.599e-05	-0.00489398	0.0005465	4.601e-05	-4.601e-05	4.601e-05	-4.601e-05	-0.00489575	0.0005495	4.604e-05	-4.604e-05	4.605e-05	-4.605e-05	-0.00489927	0.00055546	4.61e-05	-4.61e-05	4.613e-05	-4.613e-05	-0.00490622	0.00056721	3.48e-06	-3.48e-06	4.631e-05	-4.631e-05	4.38e-06	-4.38e-06	-6.43e-06	6.43e-06	1.23e-05	-1.23e-05	7.88e-06	-7.88e-06	6.9e-06	-6.9e-06	3.08e-06	-3.08e-06	2.8e-06	-2.8e-06	2.67e-06	-2.67e-06	6.57e-06	-6.57e-06	-0.00601093	0.00030539	2.67e-06	-2.67e-06	7.05e-06	-7.05e-06	7.31e-06	-7.31e-06	4e-06	-4e-06	7.92e-06	-7.92e-06	-3.01e-06	3.01e-06	0.00012934	-0.00012934	5.321e-05	-5.321e-05	5.751e-05	-5.751e-05	5.484e-05	-5.484e-05	0.0001142	-0.0001142	0.00049377	-0.00049377	0	0	1.97e-05	-1.97e-05	-0.00108246	0.00108246	-0.00016141	0.00016141	6.774e-05	-6.774e-05	-0.00797088	-0.00251344	-0.00903455	2.87e-06	-0.00873902	-0.00049164	-0.00869793	-0.00058718	-0.00866451	-0.00069196	-0.00865556	-0.00072798	-0.00864361	-0.00076618	-0.00863269	-0.00080056	-0.00862295	-0.00083123	-0.0086283	-0.00081109	-0.0086155	-0.00084403	-0.00859431	-0.00091397	-0.00859277	-0.00092612	-0.00858751	-0.00094342	1.841e-05	0.00147735	1.24605	z
stR07618[st_c]	4	2	2-Substrate Reversible Allosteric Inhibition	7.09e-06	1.8e-06	0.751869	0.344249	1e-07	1e-07	C00075[st_c]	0.0156237	-0.00130162	0.0156238	0.00277526	0	0	0.0156237	-0.00130191	0.0156238	0.00277489	-1.98e-06	1.98e-06	0.0156237	-0.00130252	0.0156238	0.0027741	0.0156237	-0.00130323	0.0156237	-0.00130367	0.0156238	0.00277262	0.0156237	-0.00130509	0.0156237	-0.00130597	0.0156238	0.00276966	0.0156237	-0.0013088	0.0156237	-0.00131054	0.0156238	0.00276378	0.0156237	-0.00131617	0.0156237	-0.00131963	0.0156238	0.00275207	0.0156237	-0.00133084	0.0156237	-0.00133769	0.0156238	0.00272882	0.0156237	-0.00135993	0.0156237	-0.0013735	0.0156238	0.00268281	0.0156237	-0.00141742	0.0156237	-0.00144414	0.0156238	0.00259224	-1.98e-06	1.98e-06	0.0156237	-0.00159741	-4.44e-06	4.44e-06	-5.13e-06	5.13e-06	-1.98e-06	1.98e-06	-1.98e-06	1.98e-06	0.0182376	-0.003739	-5.68e-06	5.68e-06	-5.68e-06	5.68e-06	-1.001e-05	1.001e-05	-2.14e-06	2.14e-06	-5.68e-06	5.68e-06	-1.001e-05	1.001e-05	-5.68e-06	5.68e-06	0.0400975	-0.00199191	-1.001e-05	1.001e-05	0.0400975	0.00246663	-1.001e-05	1.001e-05	0	0	0	0	0	0	0	0	0	0	0	0	0	0	0	0	0	0	0	0	0	0	0	0	0	0	0	0	0	0	0	0	0	0	0	0	0	0	0	0	0	0	0	0	0	0	0	0	0	0	0.0001318	0.0105149	1.25351	z
lR144ex	1	3	1-Substrate Irreversible Allosteric Activation,	1.55e-06	1e-07	1e-07	0	0	0	C04916[l_p]	0	0	0	0	0	0	0	0	0	0	0	0	0	0	0	0	0	0	0	0	0	0	0	0	0	0	0	0	0	0	0	0	0	0	0	0	0	0	0	0	0	0	0	0	0	0	0	0	0	0	0	0	0	0	0	0	0	0	0	0	0	0	0	0	0.00985477	-0.00039985	0	0	0	0	0	0	0.0029559	0.00076554	0	0	0	0	0	0	0	0	0.00207355	0.00080814	0	0	0	0	0	0	0	0	0	0	0	0	0	0	0	0	0	0	0	0	0	0	0	0	0	0	0	0	0	0	0	0	0	0	0	0	0	0	0	0	0	0	0	0	0	0	0	0	0	0	0	0	0	0	0	0	0	0	0	0	1.4e-06	0.00011155	1.25419	z
lR144ex	1	3	1-Substrate Irreversible Allosteric Activation,	1.55e-06	1e-07	1e-07	0	0	0	C00234[l_c]	0	0	0	0	0	0	0	0	0	0	0	0	0	0	0	0	0	0	0	0	0	0	0	0	0	0	0	0	0	0	0	0	0	0	0	0	0	0	0	0	0	0	0	0	0	0	0	0	0	0	0	0	0	0	0	0	0	0	0	0	0	0	0	0	0.00986887	-0.00041395	0	0	0	0	0	0	0.00296013	0.00076131	0	0	0	0	0	0	0	0	0.00207651	0.00080518	0	0	0	0	0	0	0	0	0	0	0	0	0	0	0	0	0	0	0	0	0	0	0	0	0	0	0	0	0	0	0	0	0	0	0	0	0	0	0	0	0	0	0	0	0	0	0	0	0	0	0	0	0	0	0	0	0	0	0	0	1.4e-06	0.00011155	1.25439	z
lR144ex	1	3	1-Substrate Irreversible Allosteric Activation,	1.4e-07	1e-07	1e-07	0	0	0	C00105[l_e]	0	0	0	0	0	0	0	0	0	0	0	0	0	0	0	0	0	0	0	0	0	0	0	0	0	0	0	0	0	0	0	0	0	0	0	0	0	0	0	0	0	0	0	0	0	0	0	0	0	0	0	0	0	0	0	0	0	0	0	0	0	0	0	0	0.0098546	-0.00039968	0	0	0	0	0	0	0.00295571	0.00076573	0	0	0	0	0	0	0	0	0.00207342	0.00080827	0	0	0	0	0	0	0	0	0	0	0	0	0	0	0	0	0	0	0	0	0	0	0	0	0	0	0	0	0	0	0	0	0	0	0	0	0	0	0	0	0	0	0	0	0	0	0	0	0	0	0	0	0	0	0	0	0	0	0	0	1.4e-06	0.00011155	1.2545	z
lR144ex	1	3	1-Substrate Irreversible Allosteric Activation,	1.56e-06	1e-07	1e-07	0	0	0	C00234[l_c]	0	0	0	0	0	0	0	0	0	0	0	0	0	0	0	0	0	0	0	0	0	0	0	0	0	0	0	0	0	0	0	0	0	0	0	0	0	0	0	0	0	0	0	0	0	0	0	0	0	0	0	0	0	0	0	0	0	0	0	0	0	0	0	0	0.00991972	-0.0004648	0	0	0	0	0	0	0.00297538	0.00074606	0	0	0	0	0	0	0	0	0.00208721	0.00079448	0	0	0	0	0	0	0	0	0	0	0	0	0	0	0	0	0	0	0	0	0	0	0	0	0	0	0	0	0	0	0	0	0	0	0	0	0	0	0	0	0	0	0	0	0	0	0	0	0	0	0	0	0	0	0	0	0	0	0	0	1.4e-06	0.00011155	1.2585	z
stR02569[st_c]	4	2	2-Substrate Reversible Allosteric Inhibition	3.198e-05	0.0197987	2.13516	1e-07	0.506703	1e-07	C00369[st_c]	0.0156081	-0.00128599	0.0156081	0.00279087	0	0	0.0156081	-0.00128628	0.0156081	0.0027905	0	0	0.0156081	-0.00128689	0.0156081	0.00278971	0.0156081	-0.0012876	0.0156081	-0.00128804	0.0156081	0.00278823	0.0156081	-0.00128946	0.0156081	-0.00129034	0.0156081	0.00278527	0.0156081	-0.00129317	0.0156081	-0.00129491	0.0156081	0.00277939	0.0156081	-0.00130054	0.0156081	-0.001304	0.0156081	0.00276768	0.0156081	-0.00131521	0.0156081	-0.00132206	0.0156081	0.00274443	0.0156081	-0.0013443	0.0156081	-0.00135787	0.0156081	0.00269842	0.0156081	-0.00140179	0.0156081	-0.00142851	0.0156081	0.00260785	0	0	0.0156081	-0.00158177	0	0	0	0	0	0	0	0	0.0185928	-0.00409419	0	0	0	0	0	0	0	0	0	0	0	0	0	0	0.0400821	-0.0019765	0	0	0.0400821	0.00248203	0	0	0	0	0	0	0	0	0	0	0	0	0	0	0	0	0	0	0	0	0	0	0	0	0	0	0	0	0	0	0	0	0	0	0	0	0	0	0	0	0	0	0	0	0	0	0	0	0	0	0	0	0.0001347	0.0105149	1.28109	z
stR02569[st_c]	4	1	2-Substrate Reversible	3.1e-07	0.00019502	1e-07	0.0252887	1e-07	6e-08	none	0.0156081	-0.00128596	0.0156081	0.00279089	0	0	0.0156081	-0.00128625	0.0156081	0.00279052	0	0	0.0156081	-0.00128686	0.0156081	0.00278973	0.0156081	-0.00128757	0.0156081	-0.00128801	0.0156081	0.00278825	0.0156081	-0.00128943	0.0156081	-0.00129031	0.0156081	0.00278529	0.0156081	-0.00129314	0.0156081	-0.00129488	0.0156081	0.00277941	0.0156081	-0.00130051	0.0156081	-0.00130397	0.0156081	0.0027677	0.0156081	-0.00131518	0.0156081	-0.00132203	0.0156081	0.00274445	0.0156081	-0.00134427	0.0156081	-0.00135784	0.0156081	0.00269844	0.0156081	-0.00140176	0.0156081	-0.00142848	0.0156081	0.00260788	0	0	0.0156081	-0.00158175	0	0	0	0	0	0	0	0	0.0186054	-0.00410681	0	0	0	0	0	0	0	0	0	0	0	0	0	0	0.0400842	-0.00197858	0	0	0.0400842	0.00247995	0	0	0	0	0	0	0	0	0	0	0	0	0	0	0	0	0	0	0	0	0	0	0	0	0	0	0	0	0	0	0	0	0	0	0	0	0	0	0	0	0	0	0	0	0	0	0	0	0	0	0	0	0.00013481	0.0105149	1.28206	z
stR02569[st_c]	4	2	2-Substrate Reversible Allosteric Inhibition	2.3e-07	0.00014443	0.00142312	1e-07	0.0171126	1e-07	C04442[l_c]	0.0156071	-0.00128501	0.0156072	0.00279185	0	0	0.0156071	-0.0012853	0.0156072	0.00279148	0	0	0.0156071	-0.00128591	0.0156072	0.00279069	0.0156071	-0.00128662	0.0156071	-0.00128706	0.0156072	0.00278921	0.0156071	-0.00128848	0.0156071	-0.00128936	0.0156072	0.00278625	0.0156071	-0.00129219	0.0156071	-0.00129393	0.0156072	0.00278037	0.0156071	-0.00129956	0.0156071	-0.00130302	0.0156072	0.00276866	0.0156071	-0.00131423	0.0156071	-0.00132108	0.0156072	0.00274541	0.0156071	-0.00134332	0.0156071	-0.00135689	0.0156072	0.0026994	0.0156071	-0.00140081	0.0156071	-0.00142753	0.0156072	0.00260883	0	0	0.0156071	-0.00158079	0	0	0	0	0	0	0	0	0.0186089	-0.00411033	0	0	0	0	0	0	0	0	0	0	0	0	0	0	0.0400838	-0.00197817	0	0	0.0400838	0.00248036	0	0	0	0	0	0	0	0	0	0	0	0	0	0	0	0	0	0	0	0	0	0	0	0	0	0	0	0	0	0	0	0	0	0	0	0	0	0	0	0	0	0	0	0	0	0	0	0	0	0	0	0	0.00013484	0.0105149	1.2824	z
seR207si	1	3	1-Substrate Irreversible Allosteric Activation,	2.8e-07	0.000798	1e-07	0	0	0	C00059[st_e]	0	0	0	0	0	0	0	0	0	0	0	0	0	0	0	0	0	0	0	0	0	0	0	0	0	0	0	0	0	0	0	0	0	0	0	0	0	0	0	0	0	0	0	0	0	0	0	0	0	0	0	0	0	0	0	0	0	0	0	0	0	0	0.0201433	-0.0045134	0.0306798	-0.00326333	0.0439345	0.00409232	0.036794	0.00352049	0.0336562	0.00322716	0.0102696	0.00052143	0.012706	0.00075221	0.0119207	0.00078755	0.0334285	0.00318034	0.0251208	0.00314122	0.00774158	0.00061447	0.0332882	0.00438143	0.0337556	0.00461798	0.00961466	0.00110335	0.033736	0.00662567	0.00893867	0.00141557	0	0	0	0	0	0	0	0	0	0	0	0	0	0	0	0	0	0	0	0	0	0	0	0	0	0	0	0	0	0	0	0	0	0	0	0	0	0	0	0	0	0	0	0	0	0	0	0	0	0	0.00018004	0.0136987	1.31426	z
stR02569[st_c]	4	2	2-Substrate Reversible Allosteric Inhibition	1.137e-05	0.00894939	0.50652	0.0362069	7.145e-05	7.454e-05	C00369[st_p]	0.0155947	-0.00127256	0.0155947	0.00280428	0	0	0.0155947	-0.00127285	0.0155947	0.00280391	0	0	0.0155947	-0.00127346	0.0155947	0.00280312	0.0155947	-0.00127417	0.0155947	-0.00127461	0.0155947	0.00280164	0.0155947	-0.00127603	0.0155947	-0.00127691	0.0155947	0.00279868	0.0155947	-0.00127974	0.0155947	-0.00128148	0.0155947	0.0027928	0.0155947	-0.00128711	0.0155947	-0.00129057	0.0155947	0.00278109	0.0155947	-0.00130178	0.0155947	-0.00130863	0.0155947	0.00275784	0.0155947	-0.00133087	0.0155947	-0.00134444	0.0155947	0.00271183	0.0155947	-0.00138836	0.0155947	-0.00141508	0.0155947	0.00262127	0	0	0.0155947	-0.00156835	0	0	0	0	0	0	0	0	0.0191223	-0.00462369	0	0	0	0	0	0	0	0	0	0	0	0	0	0	0.0400013	-0.00189568	0	0	0.0400013	0.00256285	0	0	0	0	0	0	0	0	0	0	0	0	0	0	0	0	0	0	0	0	0	0	0	0	0	0	0	0	0	0	0	0	0	0	0	0	0	0	0	0	0	0	0	0	0	0	0	0	0	0	0	0	0.00013952	0.0105149	1.32685	z
seR01641[se_c]	4	2	2-Substrate Reversible Allosteric Inhibition	0.00030746	1e-07	1e-07	0.28739	1e-07	0.031367	C00064[se_c]	0	0	0	0	0	0	0	0	0	0	0	0	0	0	0	0	0	0	0	0	0	0	0	0	0	0	0	0	0	0	0	0	0	0	0	0	0	0	0	0	0	0	0	0	0	0	0	0	0	0	0	0	0	0	0	0	0	0	0	0	0	0	-3.71e-06	3.71e-06	-3.74e-06	3.74e-06	-3.58e-06	3.58e-06	-3.58e-06	3.58e-06	-3.58e-06	3.58e-06	-1.569e-05	1.569e-05	-1.615e-05	1.615e-05	-1.806e-05	1.806e-05	0.00265002	0.00013547	-3.94e-06	3.94e-06	-2.923e-05	2.923e-05	0.00607686	-1.513e-05	0.00564141	-4.687e-05	-3.432e-05	3.432e-05	-3.61e-06	3.61e-06	-4.282e-05	4.282e-05	-0.00073658	0.00073658	-0.00054014	0.00054014	-0.00033119	0.00033119	0	0	0	0	0	0	-0.00022491	0.00022491	0	0	0	0	0	0	0	0	0	0	0	0	0	0	0	0	0	0	0	0	0	0	0	0	0	0	0	0	0	0	0	0	0	0	0	0	1.02e-06	7.58e-05	1.3458	z
stR02569[st_c]	4	2	2-Substrate Reversible Allosteric Inhibition	4.8e-07	0.00037138	0.00260522	0.00260522	6.45e-06	5.58e-06	C00103[st_c]	0.015582	-0.00125991	0.0155821	0.00281694	0	0	0.015582	-0.0012602	0.0155821	0.00281657	0	0	0.015582	-0.00126081	0.0155821	0.00281578	0.015582	-0.00126152	0.015582	-0.00126196	0.0155821	0.0028143	0.015582	-0.00126338	0.015582	-0.00126426	0.0155821	0.00281134	0.015582	-0.00126709	0.015582	-0.00126883	0.0155821	0.00280546	0.015582	-0.00127446	0.015582	-0.00127792	0.0155821	0.00279375	0.015582	-0.00128913	0.015582	-0.00129598	0.0155821	0.0027705	0.015582	-0.00131822	0.015582	-0.00133179	0.0155821	0.00272449	0.015582	-0.00137571	0.015582	-0.00140243	0.0155821	0.00263392	0	0	0.015582	-0.0015557	0	0	0	0	0	0	0	0	0.0193164	-0.00481781	0	0	0	0	0	0	0	0	0	0	0	0	0	0	0.0399551	-0.00184948	0	0	0.0399551	0.00260907	0	0	0	0	0	0	0	0	0	0	0	0	0	0	0	0	0	0	0	0	0	0	0	0	0	0	0	0	0	0	0	0	0	0	0	0	0	0	0	0	0	0	0	0	0	0	0	0	0	0	0	0	0.00014152	0.0105149	1.34591	z
seR010t	1	3	1-Substrate Irreversible Allosteric Activation,	7.7e-07	1e-07	7e-07	0	0	0	C00005[se_p]	0	0	0	0	0	0	0	0	0	0	0	0	0	0	0	0	0	0	0	0	0	0	0	0	0	0	0	0	0	0	0	0	0	0	0	0	0	0	0	0	0	0	0	0	0	0	0	0	0	0	0	0	0	0	0	0	0	0	0	0	0	0	0.00663043	0.0003985	0	0	0	0	0	0	0	0	0	0	0	0	0	0	0.00050504	-0.00011154	0	0	0	0	0	0	0.00068867	0.00096683	0.00068866	0.00020292	0.0107568	-0.00065688	0.00382832	0.0009598	0	0	0	0	0	0	0	0	0	0	0	0	0	0	0	0	0	0	0	0	0	0	0	0	0	0	0	0	0	0	0	0	0	0	0	0	0	0	0	0	0	0	0	0	0	0	0	0	0	0	2.5e-06	0.00017803	1.40419	z
rR01015[r_c]	2	2	1-Substrate Reversible Allosteric Inhibition	1.795e-05	1.6e-07	7.687e-05	1e-07	1e-07	0	C00009[l_c]	0.00788163	-0.00067264	0.0139484	0.00042228	0.0161628	0.00042608	0.00788161	-0.00067277	0.0139484	0.00042199	0.0161506	0.00013047	0.00788156	-0.00067302	0.0139483	0.00042141	0.0078815	-0.00067332	0.00788147	-0.00067351	0.0139483	0.0004203	0.00788135	-0.00067411	0.00788128	-0.00067448	0.0139482	0.0004181	0.00788104	-0.00067567	0.0078809	-0.0006764	0.013948	0.00041371	0.00788044	-0.00067878	0.00788016	-0.00068024	0.0139475	0.000405	0.00787923	-0.00068495	0.00787867	-0.00068784	0.0139467	0.00038769	0.00787684	-0.0006972	0.00787572	-0.00070291	0.013945	0.00035344	0.00787208	-0.00072138	0.00786985	-0.0007326	0.0139417	0.00028604	0.0161402	-7.321e-05	0.00785695	-0.00079685	0.0112148	-0.00140069	0	0	0.00320694	-0.0028511	0.00665908	-0.00167519	0.00851033	-0.00149234	0.0026876	-0.0005578	0.0029276	-0.00046459	0.0029647	-0.00030761	0.00761883	0.00070384	0.00846632	0.00157661	0.00225037	0.00023498	0.00748982	0.00243245	0.00716842	0.00289681	0.00073673	0.00062598	0.00680843	0.00432222	-0.00054282	0.0006944	0	0	0	0	0	0	0.00041698	-0.00022519	0	0	0	0	0	0	0	0	0	0	0	0	0	0	0	0	0	0	0	0	0	0	0	0	0	0	0	0	0	0	0	0	0	0	0	0	0	0	0	0	0	0	6.31e-05	0.00447504	1.41014	z
stR02569[st_c]	4	3	2-Substrate Reversible Allosteric Activation	8.7e-07	0.00085592	1.685e-05	1.5e-07	1.6e-07	0.738629	C00369[st_p]	0.0155674	-0.00124528	0.0155675	0.00283154	0	0	0.0155674	-0.00124557	0.0155675	0.00283117	0	0	0.0155674	-0.00124618	0.0155675	0.00283038	0.0155674	-0.00124689	0.0155674	-0.00124733	0.0155675	0.0028289	0.0155674	-0.00124875	0.0155674	-0.00124963	0.0155675	0.00282594	0.0155674	-0.00125246	0.0155674	-0.0012542	0.0155675	0.00282006	0.0155674	-0.00125983	0.0155674	-0.00126329	0.0155675	0.00280835	0.0155674	-0.0012745	0.0155674	-0.00128135	0.0155675	0.0027851	0.0155674	-0.00130359	0.0155674	-0.00131716	0.0155675	0.00273909	0.0155674	-0.00136107	0.0155674	-0.00138779	0.0155675	0.00264852	0	0	0.0155674	-0.00154106	0	0	0	0	0	0	0	0	0.0204017	-0.00590305	0	0	0	0	0	0	0	0	0	0	0	0	0	0	0.039745	-0.00163942	0	0	0.039745	0.00281912	0	0	0	0	0	0	0	0	0	0	0	0	0	0	0	0	0	0	0	0	0	0	0	0	0	0	0	0	0	0	0	0	0	0	0	0	0	0	0	0	0	0	0	0	0	0	0	0	0	0	0	0	0.00015369	0.0105149	1.46167	z
stR07618[st_c]	4	3	2-Substrate Reversible Allosteric Activation	1.2e-07	9.512e-05	0.00010195	1.87e-06	1.7e-07	0.0166194	C15973[st_c]	0.015591	-0.0012689	0.0155911	0.00280791	0	0	0.015591	-0.00126919	0.0155911	0.00280754	0	0	0.015591	-0.0012698	0.0155911	0.00280675	0.015591	-0.00127051	0.015591	-0.00127095	0.0155911	0.00280527	0.015591	-0.00127237	0.015591	-0.00127325	0.0155911	0.00280231	0.015591	-0.00127608	0.015591	-0.00127782	0.0155911	0.00279643	0.015591	-0.00128345	0.015591	-0.00128691	0.0155911	0.00278472	0.015591	-0.00129812	0.015591	-0.00130497	0.0155911	0.00276147	0.015591	-0.00132721	0.015591	-0.00134078	0.0155911	0.00271546	0.015591	-0.0013847	0.015591	-0.00141142	0.0155911	0.0026249	0	0	0.015591	-0.00156468	0	0	0	0	0	0	0	0	0.0205255	-0.0060269	0	0	0	0	0	0	0	0	0	0	0	0	0	0	0.040264	-0.00215842	0	0	0.040264	0.00230013	0	0	0	0	0	0	0	0	0	0	0	0	0	0	0	0	0	0	0	0	0	0	0	0	0	0	0	0	0	0	0	0	0	0	0	0	0	0	0	0	0	0	0	0	0	0	0	0	0	0	0	0	0.00015428	0.0105149	1.46722	z
lR151ex	1	2	1-Substrate Irreversible Allosteric Inhibition	15.0548	0.0163078	0.0450525	0	0	0	C00001[l_e]	2.78746	-0.30075	2.80467	-0.255181	2.80191	-0.256007	2.78743	-0.300755	2.80464	-0.255189	2.75885	-0.2674	2.78736	-0.300767	2.80456	-0.255205	2.78729	-0.30078	2.78724	-0.300788	2.80441	-0.255235	2.78708	-0.300815	2.78699	-0.300831	2.80411	-0.255297	2.78668	-0.300884	2.7865	-0.300917	2.80351	-0.255418	2.78589	-0.301022	2.78552	-0.301086	2.80232	-0.25566	2.78431	-0.301295	2.78357	-0.301423	2.79996	-0.256138	2.78116	-0.301836	2.7797	-0.302088	2.79528	-0.257082	2.77495	-0.302899	2.77206	-0.303389	2.78606	-0.258925	2.73446	-0.271934	2.75543	-0.306168	2.76846	-0.260324	2.83709	-0.238854	2.96338	-0.214031	3.05534	-0.191885	3.16756	-0.160809	3.23186	-0.108621	3.35833	-0.0607844	3.4962	-0.00186511	3.7014	0.0472864	3.85461	0.123884	3.93178	0.237328	4.19592	0.338261	4.37303	0.471101	4.45104	0.637737	4.80419	0.84967	4.867	1.06971	5.27018	1.37685	5.21205	1.30272	5.00885	1.06914	4.76886	0.770288	4.4992	0.531471	4.27453	0.360794	3.97382	0.280021	4.19238	0.305061	3.79273	0.0704761	3.58446	-0.0269695	3.37654	-0.109029	3.06952	-0.225275	2.74189	-0.291721	2.78819	-0.284042	2.80078	-0.28186	2.87529	-0.259019	2.88157	-0.257738	2.82948	-0.276733	2.83486	-0.275748	2.83965	-0.274864	2.83626	-0.275489	2.84087	-0.274637	2.91044	-0.251725	2.91289	-0.251206	2.85719	-0.27158	12.3753	821.081	1.5072	z
lR02736[l_p]	1	2	1-Substrate Irreversible Allosteric Inhibition	3.33387	58.2396	225.014	0	0	0	C00008[l_cl]	0.00499508	-0.00090127	0.0137903	-0.00245195	0.00843771	-0.00151153	0.00499513	-0.00090133	0.0137905	-0.00245219	0.00814535	-0.0014602	0.00499524	-0.00090148	0.0137909	-0.00245266	0.00499536	-0.00090164	0.00499544	-0.00090174	0.0137916	-0.00245358	0.00499568	-0.00090207	0.00499584	-0.00090228	0.013793	-0.0024554	0.00499633	-0.00090293	0.00499663	-0.00090333	0.0137958	-0.00245901	0.00499762	-0.00090464	0.00499822	-0.00090544	0.0138014	-0.00246621	0.00500018	-0.00090804	0.00500138	-0.00090963	0.0138125	-0.00248052	0.00500527	-0.0009148	0.00500765	-0.00091796	0.0138345	-0.00250892	0.00501537	-0.00092819	0.00502009	-0.00093445	0.0138782	-0.0025651	0.00821373	-0.0015475	0.00504738	-0.00097052	0.00612017	-0.00119382	0.00156794	-0.00025834	0.00251928	-0.00029812	0.00384562	-0.00031368	0.00465146	-0.00016675	0.0003807	4.34e-06	0.00041816	2.827e-05	0.00042456	5.523e-05	0.00603261	0.00122477	0.0169278	0.00473775	0.00031477	0.00011027	0.00644168	0.00292695	0.00634314	0.00349584	9.821e-05	6.393e-05	0.00650574	0.00526868	0	0	0.0106446	0.0123218	0.0105821	0.0117922	0.0100056	0.00973283	0.0103831	0.00826683	0.0102848	0.00648388	0.0101829	0.00510709	0	0	0.00988529	0.00450602	0.0098456	0.00245742	0.00978718	0.00147158	0.00972922	0.00055042	0.105213	-0.00353494	0.0959704	-0.0160991	0.142437	-0.0195184	0.142918	-0.0188596	0.251953	-0.0246567	0.252623	-0.024038	0.10849	-0.0144564	0.108779	-0.0142593	0.109037	-0.0140823	0.144843	-0.0170474	0.145055	-0.0168013	0.255369	-0.0211179	0.255674	-0.0208705	0.109977	-0.013424	0.00514751	0.335538	1.5341	z
lR02740[l_p]	2	1	1-Substrate Reversible	0.00140996	7.557e-05	1.005e-05	0.170768	0	0	none	0	0	0	0	0	0	0	0	0	0	0	0	0	0	0	0	0	0	0	0	0	0	0	0	0	0	0	0	0	0	0	0	0	0	0	0	0	0	0	0	0	0	0	0	0	0	0	0	0	0	0	0	0	0	0	0	0	0	0	0	0	0	0	0	0	0	0	0	0	0	0	0	0	0	0	0	0	0	0	0	0.007355	-0.00013224	0	0	0	0	0	0	0	0	0	0	0	0	0	0	0	0	0	0	0	0	0	0	0	0	0	0	0	0	0	0	0	0	0	0	0	0	0	0	0	0	0	0	-0.00044314	0.00044314	-0.00044313	0.00044313	0	0	0	0	0	0	0	0	0	0	-0.00044309	0.00044309	-0.00044309	0.00044309	0	0	8e-07	5.217e-05	1.53903	z
seR039t	2	2	1-Substrate Reversible Allosteric Inhibition	0.00010316	1.91e-06	0.00328775	1e-07	1e-07	0	C01165[l_p]	0	0	0	0	0	0	0	0	0	0	0	0	0	0	0	0	0	0	0	0	0	0	0	0	0	0	0	0	0	0	0	0	0	0	0	0	0	0	0	0	0	0	0	0	0	0	0	0	0	0	0	0	0	0	0	0	0	0	0	0	0	0	0.0114	-0.00656867	0.224616	0.00800405	0.00561022	0.00862502	0.00752175	0.00442755	0.00805268	0.00287962	0.0857303	0.00582831	0.00760475	-0.00017802	0.00779544	-0.00078259	0.00164166	-0.00637974	0.010737	-0.00026695	0.0923411	-0.0214428	0.00130272	-0.00624804	0.00203467	-0.00619032	0.00748463	-0.00159316	0.00524403	-0.00348172	0.0150967	-0.0147845	0	0	0	0	0	0	0	0	0	0	0	0	0	0	0	0	0	0	0	0	0	0	0	0	0	0	0	0	0	0	0	0	0	0	0	0	0	0	0	0	0	0	0	0	0	0	0	0	0	0	0.00105528	0.0683259	1.54448	z
rR01195[r_im]	2	2	1-Substrate Reversible Allosteric Inhibition	1e-07	5.909e-05	0.00146496	4.89e-06	0.00083579	0	C00149[l_c]	0	0	0	0	0	0	0	0	0	0	0	0	0	0	0	0	0	0	0	0	0	0	0	0	0	0	0	0	0	0	0	0	0	0	0	0	0	0	0	0	0	0	0	0	0	0	0	0	0	0	0	0	0	0	0	0	0	0	0	0	0	0	0	0	0	0	0	0	0	0	0	0	-0.00497536	0.00071576	-0.00543225	0.00050623	-0.00563939	0.0003252	-0.0198964	0.003251	0	0	-0.00413715	-0.00083355	-0.0198281	-1.643e-05	-0.0197777	-0.00035278	-0.0012914	-0.00143401	-0.0190407	-0.00322064	0.00090729	-0.00121046	0	0	0	0	0	0	0	0	0	0	0	0	0	0	0	0	0	0	0	0	0	0	0	0	0	0	0	0	0	0	0	0	0	0	0	0	0	0	0	0	0	0	0	0	0	0	0	0	0	0	2.616e-05	0.00167455	1.56203	z
rR00342[r_im]	4	2	2-Substrate Reversible Allosteric Inhibition	2.018e-05	2.99e-06	1e-07	0.00383943	0.00020391	0.00030967	C00001[r_e]	0.0126835	0.00173445	0.0275868	0.00115448	0.0322995	0.00087832	0.0126833	0.00173436	0.0275865	0.00115421	0.0320527	0.00050938	0.0126829	0.00173415	0.0275859	0.00115361	0.0126824	0.00173391	0.0126821	0.00173377	0.0275847	0.00115249	0.0126812	0.0017333	0.0126806	0.00173301	0.0275823	0.00115025	0.0126787	0.00173207	0.0126775	0.0017315	0.0275776	0.0011458	0.0126737	0.00172963	0.0126714	0.00172849	0.0275681	0.00113695	0.0126638	0.00172478	0.0126591	0.00172252	0.0275494	0.0011194	0.0126441	0.00171518	0.0126349	0.0017107	0.0275122	0.0010847	0.0126051	0.00169626	0.012587	0.00168749	0.0274387	0.0010167	0.0318515	0.00028261	0.0124827	0.00163749	0.0240004	-0.0043723	0	0	0.00158657	-0.00087489	0.0168433	-0.00687548	0.0213977	-0.00736167	0.00711693	-0.00285733	0.00805416	-0.00312814	0.00856006	-0.00324587	0.0190066	-0.00236126	0.0265988	-0.0065129	0.00791891	-0.00294821	0.0211522	-0.0013077	0.0212378	-0.00110739	0.00447102	-0.00174561	0.0224148	-0.00015344	0.00051542	-0.00021225	0	0	0	0	0	0	0.00038299	5.9e-07	0	0	0	0	0	0	0	0	0	0	0	0	0	0	0	0	0	0	0	0	0	0	0	0	0	0	0	0	0	0	0	0	0	0	0	0	0	0	0	0	0	0	0.00027964	0.0179002	1.5622	z
rR033t	3	2	2-Substrate Irreversible Allosteric Inhibition	3.9e-07	7.38e-06	0.0437633	0.266619	1e-07	0	C00059[r_e]	0.0167814	-0.0023634	0.0256924	0.0030489	0	0	0.0167814	-0.00236367	0.0256924	0.00304837	0	0	0.0167813	-0.00236423	0.0256923	0.00304724	0.0167812	-0.00236488	0.0167812	-0.00236528	0.0256921	0.0030451	0.016781	-0.00236657	0.016781	-0.00236737	0.0256917	0.00304083	0.0167807	-0.00236995	0.0167805	-0.00237153	0.025691	0.00303236	0.01678	-0.00237668	0.0167797	-0.00237982	0.0256896	0.00301549	0.0167786	-0.00239004	0.0167779	-0.00239628	0.0256868	0.002982	0.0167758	-0.00241653	0.0167745	-0.00242889	0.0256811	0.00291573	0.0167703	-0.00246887	0.0167677	-0.00249318	0.02567	0.00278538	0	0	0.0167527	-0.00263246	0	0	0	0	0	0	0	0	0	0	0	0	0	0	0	0	0.0203089	-0.00366352	0	0	0	0	0.0203955	-0.000551	0.0202886	-0.00015818	0	0	0.0200597	0.00220161	0	0	0	0	0	0	0	0	0.00091626	-0.00053268	0	0	0	0	0	0	0	0	0	0	0	0	0	0	0	0	0	0	0	0	0	0	0	0	0	0	0	0	0	0	0	0	0	0	0	0	0	0	0	0	0	0	0.00021286	0.0135181	1.57461	z
seR034t	2	2	1-Substrate Reversible Allosteric Inhibition	0.0178833	1e-07	0.102696	0.0544463	1e-07	0	C00089[se_c]	0	0	0	0	0	0	0	0	0	0	0	0	0	0	0	0	0	0	0	0	0	0	0	0	0	0	0	0	0	0	0	0	0	0	0	0	0	0	0	0	0	0	0	0	0	0	0	0	0	0	0	0	0	0	0	0	0	0	0	0	0	0	-2e-08	2e-08	0.00985386	-0.00039894	-2e-08	2e-08	-2e-08	2e-08	-2e-08	2e-08	0.00312569	0.00059575	0	0	0	0	-2e-08	2e-08	-2e-08	2e-08	0.00176158	0.00112011	-1e-08	1e-08	-1e-08	1e-08	0	0	-2e-08	2e-08	0	0	0	0	0	0	0	0	-4.1e-07	4.1e-07	-4.1e-07	4.1e-07	-4.1e-07	4.1e-07	-1e-08	1e-08	-4.1e-07	4.1e-07	-4.1e-07	4.1e-07	-4.1e-07	4.1e-07	-4.1e-07	4.1e-07	0	0	0	0	0	0	0	0	0	0	0	0	0	0	0	0	0	0	0	0	0	0	0	0	0	0	0	0	1.77e-06	0.00011155	1.5856	z
lR02035[l_p]	1	2	1-Substrate Irreversible Allosteric Inhibition	5.1138	1.3861	0.0109301	0	0	0	C00143[l_p]	0.0153542	-0.0112604	0.0248612	-0.0135228	0.0153546	-0.00842841	0.0153542	-0.0112604	0.0248612	-0.0135228	0.0153546	-0.00866942	0.0153542	-0.0112605	0.0248612	-0.013523	0.0153542	-0.0112605	0.0153542	-0.0112605	0.0248612	-0.0135232	0.0153542	-0.0112606	0.0153542	-0.0112607	0.0248612	-0.0135236	0.0153542	-0.0112608	0.0153542	-0.0112609	0.0248612	-0.0135244	0.0153542	-0.0112613	0.0153542	-0.0112615	0.0248612	-0.013526	0.0153542	-0.0112621	0.0153542	-0.0112625	0.0248612	-0.0135292	0.0153542	-0.0112638	0.0153542	-0.0112645	0.0248612	-0.0135356	0.0153542	-0.0112671	0.0153542	-0.0112686	0.0248612	-0.0135481	0.0153546	-0.00868835	0.0153543	-0.0112774	0.0149669	-0.0100406	0.00242544	-0.00111584	0.00370655	-0.00148539	0.0064073	-0.00287536	0.00829639	-0.00381168	0.00184447	-0.00145943	0.00227567	-0.00182924	0.00256674	-0.00208695	0.0119073	-0.00464991	0.0367028	-0.0150372	0.00257101	-0.00214597	0.0137059	-0.0043373	0.0139809	-0.00414194	0.00109367	-0.00093153	0.0149591	-0.00318467	0	0	0.0153557	0.0076107	0.0153557	0.00701866	0.0153557	0.00438277	0.0153557	0.00329431	0.0153557	0.001413	0.0153557	-6.569e-05	0	0	0.0153555	-0.00096421	0.0153557	-0.00305271	0.0153557	-0.00409699	0.0153557	-0.00507602	0.0912738	0.0104046	0.071385	0.00848629	0.124499	-0.00158006	0.124906	-0.00084749	0.222654	0.00464237	0.223244	0.00534162	0.0940004	3.343e-05	0.0942468	0.00027318	0.0944666	0.00048816	0.126524	0.00127115	0.126703	0.00155057	0.225664	0.00858731	0.225932	0.00887191	0.0952676	0.00128514	0.00535538	0.335538	1.59606	z
seR01641[se_c]	4	2	2-Substrate Reversible Allosteric Inhibition	3.191e-05	1.2e-07	0.0078864	0.00312467	0.00095425	0.00193896	C00118[se_c]	0	0	0	0	0	0	0	0	0	0	0	0	0	0	0	0	0	0	0	0	0	0	0	0	0	0	0	0	0	0	0	0	0	0	0	0	0	0	0	0	0	0	0	0	0	0	0	0	0	0	0	0	0	0	0	0	0	0	0	0	0	0	-3.268e-05	3.268e-05	-3.071e-05	3.071e-05	-3.26e-05	3.26e-05	-3.26e-05	3.26e-05	-3.26e-05	3.26e-05	-3.388e-05	3.388e-05	-3.411e-05	3.411e-05	-3.42e-05	3.42e-05	0.00249798	0.00028751	-3.241e-05	3.241e-05	-3.439e-05	3.439e-05	0.00699332	-0.00093159	0.00609049	-0.00049595	-3.459e-05	3.459e-05	-3.272e-05	3.272e-05	-3.467e-05	3.467e-05	-3.512e-05	3.512e-05	-3.53e-05	3.53e-05	-3.549e-05	3.549e-05	0	0	0	0	0	0	-3.572e-05	3.572e-05	0	0	0	0	0	0	0	0	0	0	0	0	0	0	0	0	0	0	0	0	0	0	0	0	0	0	0	0	0	0	0	0	0	0	0	0	1.22e-06	7.58e-05	1.60402	z
seR01641[se_c]	4	2	2-Substrate Reversible Allosteric Inhibition	3.56e-06	1e-07	1e-07	0.00100479	6e-07	0.00039447	C00048[se_c]	0	0	0	0	0	0	0	0	0	0	0	0	0	0	0	0	0	0	0	0	0	0	0	0	0	0	0	0	0	0	0	0	0	0	0	0	0	0	0	0	0	0	0	0	0	0	0	0	0	0	0	0	0	0	0	0	0	0	0	0	0	0	-0.00040841	0.00040841	-0.00020751	0.00020751	-0.00039487	0.00039487	-0.00039487	0.00039487	-0.00039487	0.00039487	-0.00011363	0.00011363	-0.00012495	0.00012495	-0.00012166	0.00012166	0.00291704	-0.00013155	-0.00036318	0.00036318	-0.00010663	0.00010663	0.00623589	-0.00017416	0.00531428	0.00028026	-0.00010982	0.00010982	-0.00040719	0.00040719	-0.00010823	0.00010823	-0.00010159	0.00010159	-0.00010236	0.00010236	-0.00010424	0.00010424	0	0	0	0	0	0	-0.00010663	0.00010663	0	0	0	0	0	0	0	0	0	0	0	0	0	0	0	0	0	0	0	0	0	0	0	0	0	0	0	0	0	0	0	0	0	0	0	0	1.22e-06	7.58e-05	1.61342	z
lR02740[l_p]	2	1	1-Substrate Reversible	7.7e-05	1e-07	1e-07	1e-07	0	0	none	0	0	0	0	0	0	0	0	0	0	0	0	0	0	0	0	0	0	0	0	0	0	0	0	0	0	0	0	0	0	0	0	0	0	0	0	0	0	0	0	0	0	0	0	0	0	0	0	0	0	0	0	0	0	0	0	0	0	0	0	0	0	0	0	0	0	0	0	0	0	0	0	0	0	0	0	0	0	0	0	0.00722208	6.8e-07	0	0	0	0	0	0	0	0	0	0	0	0	0	0	0	0	0	0	0	0	0	0	0	0	0	0	0	0	0	0	0	0	0	0	0	0	0	0	0	0	0	0	0.0004439	-0.0004439	0.00044923	-0.00044923	0	0	0	0	0	0	0	0	0	0	0.00048465	-0.00048465	0.00048613	-0.00048613	0	0	8.7e-07	5.217e-05	1.6678	z
lR02740[l_p]	2	2	1-Substrate Reversible Allosteric Inhibition	7.667e-05	1e-07	1e-07	1e-07	1e-07	0	C00900[l_c]	0	0	0	0	0	0	0	0	0	0	0	0	0	0	0	0	0	0	0	0	0	0	0	0	0	0	0	0	0	0	0	0	0	0	0	0	0	0	0	0	0	0	0	0	0	0	0	0	0	0	0	0	0	0	0	0	0	0	0	0	0	0	0	0	0	0	0	0	0	0	0	0	0	0	0	0	0	0	0	0	0.00719146	3.13e-05	0	0	0	0	0	0	0	0	0	0	0	0	0	0	0	0	0	0	0	0	0	0	0	0	0	0	0	0	0	0	0	0	0	0	0	0	0	0	0	0	0	0	0.0004439	-0.0004439	0.00044924	-0.00044924	0	0	0	0	0	0	0	0	0	0	0.00048465	-0.00048465	0.00048613	-0.00048613	0	0	8.7e-07	5.217e-05	1.6697	z
seR01641[se_c]	4	2	2-Substrate Reversible Allosteric Inhibition	3.48e-06	1e-07	1e-07	0.00091169	4e-07	0.00038519	C00209[se_c]	0	0	0	0	0	0	0	0	0	0	0	0	0	0	0	0	0	0	0	0	0	0	0	0	0	0	0	0	0	0	0	0	0	0	0	0	0	0	0	0	0	0	0	0	0	0	0	0	0	0	0	0	0	0	0	0	0	0	0	0	0	0	-0.00041684	0.00041684	-0.00021251	0.00021251	-0.00040302	0.00040302	-0.00040302	0.00040302	-0.00040302	0.00040302	-0.000124	0.000124	-0.00013616	0.00013616	-0.00013277	0.00013277	0.00291483	-0.00012934	-0.00037068	0.00037068	-0.00011693	0.00011693	0.00623438	-0.00017265	0.00531751	0.00027703	-0.00012049	0.00012049	-0.00042588	0.00042588	-0.00011886	0.00011886	-0.0001122	0.0001122	-0.00011315	0.00011315	-0.00011544	0.00011544	0	0	0	0	0	0	-0.00011838	0.00011838	0	0	0	0	0	0	0	0	0	0	0	0	0	0	0	0	0	0	0	0	0	0	0	0	0	0	0	0	0	0	0	0	0	0	0	0	1.29e-06	7.58e-05	1.70819	z
seR01528[se_c]	1	3	1-Substrate Irreversible Allosteric Activation,	1.9e-06	1e-07	1e-07	0	0	0	C05382[se_c]	0	0	0	0	0	0	0	0	0	0	0	0	0	0	0	0	0	0	0	0	0	0	0	0	0	0	0	0	0	0	0	0	0	0	0	0	0	0	0	0	0	0	0	0	0	0	0	0	0	0	0	0	0	0	0	0	0	0	0	0	0	0	0	0	0	0	0	0	0	0	0	0	0	0	0	0	0	0	0.00528333	0.00307314	0	0	0	0	0.017617	0.00056822	0.0182211	-0.0014375	0	0	0	0	0	0	0	0	0	0	0	0	0	0	0	0	0	0	0	0	0	0	0	0	0	0	0	0	0	0	0	0	0	0	0	0	0	0	0	0	0	0	0	0	0	0	0	0	0	0	0	0	0	0	0	0	1.183e-05	0.00068222	1.73455	z
stR02569[st_im]	3	2	2-Substrate Irreversible Allosteric Inhibition	1.2e-07	0.00085279	0.0269757	0.0134691	1.47e-06	0	C00035[st_im]	0	0	0	0	0	0	0	0	0	0	0.0151519	0.00010547	0	0	0	0	0	0	0	0	0	0	0	0	0	0	0	0	0	0	0	0	0	0	0	0	0	0	0	0	0	0	0	0	0	0	0	0	0	0	0	0	0	0	0	0	0	0	0.0151518	-9.505e-05	0	0	0.0336719	-6.795e-05	0	0	0.0109057	-0.00350128	0.0109057	-0.00130342	0	0	0	0	0	0	0	0	0.0116796	0.00463335	0	0	0	0	0	0	0	0	0	0	0	0	0	0	0	0	0	0	0	0	0	0	0	0	0	0	0	0	0	0	0	0	0	0	0	0	0	0	0	0	0	0	0	0	0	0	0	0	0	0	0	0	0	0	0	0	0	0	0	0	0	0	0	0	3.545e-05	0.00200186	1.77088	z
lR02740[l_p]	2	1	1-Substrate Reversible	7.445e-05	1e-07	1e-07	1e-07	0	0	none	0	0	0	0	0	0	0	0	0	0	0	0	0	0	0	0	0	0	0	0	0	0	0	0	0	0	0	0	0	0	0	0	0	0	0	0	0	0	0	0	0	0	0	0	0	0	0	0	0	0	0	0	0	0	0	0	0	0	0	0	0	0	0	0	0	0	0	0	0	0	0	0	0	0	0	0	0	0	0	0	0.00698336	0.0002394	0	0	0	0	0	0	0	0	0	0	0	0	0	0	0	0	0	0	0	0	0	0	0	0	0	0	0	0	0	0	0	0	0	0	0	0	0	0	0	0	0	0	0.0004439	-0.0004439	0.00044924	-0.00044924	0	0	0	0	0	0	0	0	0	0	0.00048465	-0.00048465	0.00048613	-0.00048613	0	0	9.3e-07	5.217e-05	1.77769	z
lR02739[l_p]	2	1	1-Substrate Reversible	0.0038529	1e-07	1e-07	0.0171978	0	0	none	-2.52e-06	2.52e-06	-3.62e-06	3.62e-06	-2.93e-06	2.93e-06	-2.52e-06	2.52e-06	-3.62e-06	3.62e-06	-2.9e-06	2.9e-06	-2.52e-06	2.52e-06	-3.62e-06	3.62e-06	-2.52e-06	2.52e-06	-2.52e-06	2.52e-06	-3.62e-06	3.62e-06	-2.52e-06	2.52e-06	-2.52e-06	2.52e-06	-3.62e-06	3.62e-06	-2.52e-06	2.52e-06	-2.52e-06	2.52e-06	-3.62e-06	3.62e-06	-2.52e-06	2.52e-06	-2.52e-06	2.52e-06	-3.62e-06	3.62e-06	-2.52e-06	2.52e-06	-2.52e-06	2.52e-06	-3.62e-06	3.62e-06	-2.52e-06	2.52e-06	-2.53e-06	2.53e-06	-3.63e-06	3.63e-06	-2.53e-06	2.53e-06	-2.53e-06	2.53e-06	-3.63e-06	3.63e-06	-2.92e-06	2.92e-06	-2.54e-06	2.54e-06	-3.21e-06	3.21e-06	-0.00153004	0.00153004	-4.42e-06	4.42e-06	-3.95e-06	3.95e-06	-3.8e-06	3.8e-06	-1.87e-06	1.87e-06	-1.87e-06	1.87e-06	-1.87e-06	1.87e-06	-3.79e-06	3.79e-06	0.0619051	-0.0546823	-1.87e-06	1.87e-06	-3.9e-06	3.9e-06	-3.95e-06	3.95e-06	-1.87e-06	1.87e-06	-4.07e-06	4.07e-06	0	0	-5.91e-06	5.91e-06	-5.68e-06	5.68e-06	-5.71e-06	5.71e-06	-5.69e-06	5.69e-06	-5.89e-06	5.89e-06	-6.04e-06	6.04e-06	0	0	-5.1e-06	5.1e-06	-6.1e-06	6.1e-06	-6.23e-06	6.23e-06	-5.76e-06	5.76e-06	-5.86e-06	5.86e-06	-6.08e-06	6.08e-06	-5.95e-06	5.95e-06	-5.95e-06	5.95e-06	0.20235	0.00055092	0.20239	0.00172986	-5.98e-06	5.98e-06	-5.98e-06	5.98e-06	-5.98e-06	5.98e-06	-5.93e-06	5.93e-06	-5.93e-06	5.93e-06	0.202492	0.00696816	0.202515	0.00746981	-5.97e-06	5.97e-06	0.00310015	0.170853	1.81451	z
lR02739[l_p]	2	1	1-Substrate Reversible	0.0038529	1e-07	1e-07	0.0171977	0	0	none	-2.52e-06	2.52e-06	-3.62e-06	3.62e-06	-2.93e-06	2.93e-06	-2.52e-06	2.52e-06	-3.62e-06	3.62e-06	-2.9e-06	2.9e-06	-2.52e-06	2.52e-06	-3.62e-06	3.62e-06	-2.52e-06	2.52e-06	-2.52e-06	2.52e-06	-3.62e-06	3.62e-06	-2.52e-06	2.52e-06	-2.52e-06	2.52e-06	-3.62e-06	3.62e-06	-2.52e-06	2.52e-06	-2.52e-06	2.52e-06	-3.62e-06	3.62e-06	-2.52e-06	2.52e-06	-2.52e-06	2.52e-06	-3.62e-06	3.62e-06	-2.52e-06	2.52e-06	-2.52e-06	2.52e-06	-3.62e-06	3.62e-06	-2.52e-06	2.52e-06	-2.53e-06	2.53e-06	-3.63e-06	3.63e-06	-2.53e-06	2.53e-06	-2.53e-06	2.53e-06	-3.63e-06	3.63e-06	-2.92e-06	2.92e-06	-2.54e-06	2.54e-06	-3.21e-06	3.21e-06	-0.00153041	0.00153041	-4.42e-06	4.42e-06	-3.95e-06	3.95e-06	-3.8e-06	3.8e-06	-1.87e-06	1.87e-06	-1.87e-06	1.87e-06	-1.87e-06	1.87e-06	-3.79e-06	3.79e-06	0.0619051	-0.0546824	-1.87e-06	1.87e-06	-3.9e-06	3.9e-06	-3.95e-06	3.95e-06	-1.87e-06	1.87e-06	-4.07e-06	4.07e-06	0	0	-5.91e-06	5.91e-06	-5.68e-06	5.68e-06	-5.71e-06	5.71e-06	-5.69e-06	5.69e-06	-5.89e-06	5.89e-06	-6.04e-06	6.04e-06	0	0	-5.1e-06	5.1e-06	-6.1e-06	6.1e-06	-6.23e-06	6.23e-06	-5.76e-06	5.76e-06	-5.86e-06	5.86e-06	-6.08e-06	6.08e-06	-5.95e-06	5.95e-06	-5.95e-06	5.95e-06	0.20235	0.00055087	0.20239	0.0017298	-5.98e-06	5.98e-06	-5.98e-06	5.98e-06	-5.98e-06	5.98e-06	-5.93e-06	5.93e-06	-5.93e-06	5.93e-06	0.202492	0.0069681	0.202515	0.00746976	-5.97e-06	5.97e-06	0.00310015	0.170853	1.81451	z
rR037t	2	2	1-Substrate Reversible Allosteric Inhibition	1e-07	7.759e-05	0.0429638	1e-07	1e-07	0	C00059[r_e]	0	0	0	0	-0.0325045	-0.00067329	0	0	0	0	-0.03299	0.00042792	0	0	0	0	0	0	0	0	0	0	0	0	0	0	0	0	0	0	0	0	0	0	0	0	0	0	0	0	0	0	0	0	0	0	0	0	0	0	0	0	0	0	0	0	0	0	-0.0326868	0.0005527	0	0	-0.017832	-0.0017961	0	0	-0.00047962	-0.00023206	-0.00668572	-0.00328206	-0.00910045	-0.00493554	-0.00579643	0.00153683	-0.00707235	0.00214633	-0.00796023	0.00264604	0	0	0	0	-0.00840541	0.00343471	0	0	0	0	-0.00540009	0.00267468	0	0	-0.00066035	0.00035718	0	0	0	0	0	0	0	0	0	0	0	0	0	0	0	0	0	0	0	0	0	0	0	0	0	0	0	0	0	0	0	0	0	0	0	0	0	0	0	0	0	0	0	0	0	0	0	0	0	0	7.24e-05	0.00397867	1.81976	z
rR037t	2	2	1-Substrate Reversible Allosteric Inhibition	1e-07	0.0104366	5.88974	0.0295156	1e-07	0	C00059[r_e]	0	0	0	0	-0.0325735	-0.00060429	0	0	0	0	-0.0330699	0.00050787	0	0	0	0	0	0	0	0	0	0	0	0	0	0	0	0	0	0	0	0	0	0	0	0	0	0	0	0	0	0	0	0	0	0	0	0	0	0	0	0	0	0	0	0	0	0	-0.0327599	0.00062578	0	0	-0.0177095	-0.00191865	0	0	-0.0004712	-0.00024048	-0.00657094	-0.00339684	-0.0089456	-0.00509039	-0.00571452	0.00145492	-0.00697781	0.00205179	-0.00785806	0.00254387	0	0	0	0	-0.00829978	0.00332908	0	0	0	0	-0.0053225	0.00259709	0	0	-0.00064899	0.00034582	0	0	0	0	0	0	0	0	0	0	0	0	0	0	0	0	0	0	0	0	0	0	0	0	0	0	0	0	0	0	0	0	0	0	0	0	0	0	0	0	0	0	0	0	0	0	0	0	0	0	7.295e-05	0.00397867	1.83352	z
seR02740[se_p]	2	2	1-Substrate Reversible Allosteric Inhibition	0.00065757	0.00071566	9.6e-05	1e-07	0	0	C00011[st_im]	0	0	0	0	0	0	0	0	0	0	0	0	0	0	0	0	0	0	0	0	0	0	0	0	0	0	0	0	0	0	0	0	0	0	0	0	0	0	0	0	0	0	0	0	0	0	0	0	0	0	0	0	0	0	0	0	0	0	0	0	0	0	-0.0537853	0.00961469	-0.0362431	-0.00923002	-0.110205	-0.025659	-0.110205	-0.00384166	-0.116348	0.0120075	-0.0349302	0.0170321	-0.0608315	0.00348012	-0.0474205	-0.00673469	-0.117135	0.0109951	-0.0899766	-0.00171327	-0.0272292	0.0133698	-0.122357	0.0121366	-0.103854	-0.00721551	-0.0484811	0.00433529	-0.100679	-0.0147562	-0.0498219	0.00448477	0	0	0	0	0	0	0	0	0	0	0	0	0	0	0	0	0	0	0	0	0	0	0	0	0	0	0	0	0	0	0	0	0	0	0	0	0	0	0	0	0	0	0	0	0	0	0	0	0	0	0.00210112	0.114593	1.83354	z
lR02736[l_p]	1	2	1-Substrate Irreversible Allosteric Inhibition	7.51981	0.350571	0.00312941	0	0	0	C00013[l_p]	0.0151042	-0.0110104	0.024471	-0.0131326	0.0151042	-0.00817807	0.0151042	-0.0110104	0.024471	-0.0131326	0.0151042	-0.0084191	0.0151042	-0.0110104	0.024471	-0.0131327	0.0151042	-0.0110105	0.0151042	-0.0110105	0.024471	-0.0131329	0.0151042	-0.0110106	0.0151042	-0.0110106	0.024471	-0.0131333	0.0151042	-0.0110108	0.0151042	-0.0110109	0.024471	-0.0131342	0.0151042	-0.0110112	0.0151042	-0.0110114	0.024471	-0.0131358	0.0151042	-0.0110121	0.0151042	-0.0110125	0.024471	-0.013139	0.0151042	-0.0110137	0.0151042	-0.0110145	0.024471	-0.0131453	0.0151042	-0.011017	0.0151042	-0.0110186	0.024471	-0.0131578	0.0151042	-0.00843802	0.0151042	-0.0110273	0.0148473	-0.00992094	0.0117506	-0.010441	0.0135133	-0.0112922	0.0142205	-0.0106886	0.0144569	-0.00997221	0.0109284	-0.0105434	0.0115686	-0.0111221	0.0119069	-0.0114271	0.0147312	-0.00747378	0.0365408	-0.0148752	0.0119114	-0.0114864	0.0148012	-0.00543256	0.0148132	-0.00497424	0.00919712	-0.00903498	0.014877	-0.00310258	0	0	0.0151044	0.00786195	0.0151044	0.00726988	0.0151044	0.00463399	0.0151044	0.00354553	0.0151044	0.00166425	0.0151044	0.00018558	0	0	0.0151044	-0.0007131	0.0151044	-0.00280142	0.0151045	-0.00384569	0.0151044	-0.00482479	0.090225	0.0114534	0.0823609	-0.00248957	0.123335	-0.00041587	0.123741	0.00031716	0.221997	0.00529909	0.222594	0.00599143	0.0929362	0.00109772	0.0931812	0.00133875	0.0933999	0.00155486	0.125358	0.00243753	0.125537	0.00271711	0.225043	0.00920817	0.225314	0.00948953	0.0941968	0.00235593	0.00618543	0.335538	1.84344	z
rR032t	2	1	1-Substrate Reversible	6.77e-06	1e-07	1e-07	1e-07	0	0	none	0	0	0	0	0	0	0	0	0	0	0	0	0	0	0	0	0	0	0	0	0	0	0	0	0	0	0	0	0	0	0	0	0	0	0	0	0	0	0	0	0	0	0	0	0	0	0	0	0	0	0	0	0	0	0	0	0	0	0	0	0	0	0	0	0	0	0	0	0	0	0	0	0	0	0	0	0	0	0	0	0.0228354	-0.00274957	0	0	0	0	0	0	0	0	0	0	0	0	0	0	0	0	0	0	0	0	0	0	0	0	0	0	0	0	0	0	0	0	0	0	0	0	0	0	0	0	0	0	0	0	0	0	0	0	0	0	0	0	0	0	0	0	0	0	0	0	0	0	7.56e-06	0.00040344	1.8739	z
seR900si	1	3	1-Substrate Irreversible Allosteric Activation,	1e-07	0.00052151	0.00013876	0	0	0	C15972[r_c]	0	0	0	0	0	0	0	0	0	0	0	0	0	0	0	0	0	0	0	0	0	0	0	0	0	0	0	0	0	0	0	0	0	0	0	0	0	0	0	0	0	0	0	0	0	0	0	0	0	0	0	0	0	0	0	0	0	0	0	0	0	0	0	0	0	0	0	0	0	0	0	0	0	0	0	0	0	0	0.0116883	-0.00386001	0	0	0	0	0.0171479	0.0009038	0.0204991	0.00124661	0	0	0.0145514	0.00207283	0	0	0	0	0	0	0	0	0	0	0	0	0	0	0	0	0	0	0	0	0	0	0	0	0	0	0	0	0	0	0	0	0	0	0	0	0	0	0	0	0	0	0	0	0	0	0	0	0	0	0	0	2.157e-05	0.00113639	1.89787	z
seR900si	1	3	1-Substrate Irreversible Allosteric Activation,	1e-07	1e-07	0.00066017	0	0	0	C15972[r_c]	0	0	0	0	0	0	0	0	0	0	0	0	0	0	0	0	0	0	0	0	0	0	0	0	0	0	0	0	0	0	0	0	0	0	0	0	0	0	0	0	0	0	0	0	0	0	0	0	0	0	0	0	0	0	0	0	0	0	0	0	0	0	0	0	0	0	0	0	0	0	0	0	0	0	0	0	0	0	0.0116883	-0.00386001	0	0	0	0	0.0171479	0.0009038	0.0204991	0.00124661	0	0	0.0145514	0.00207283	0	0	0	0	0	0	0	0	0	0	0	0	0	0	0	0	0	0	0	0	0	0	0	0	0	0	0	0	0	0	0	0	0	0	0	0	0	0	0	0	0	0	0	0	0	0	0	0	0	0	0	0	2.157e-05	0.00113639	1.89787	z
seR07618[se_c]	4	1	2-Substrate Reversible	7.213e-05	1e-07	1e-07	0.576551	2.054e-05	0	none	0	0	0	0	0	0	0	0	0	0	0	0	0	0	0	0	0	0	0	0	0	0	0	0	0	0	0	0	0	0	0	0	0	0	0	0	0	0	0	0	0	0	0	0	0	0	0	0	0	0	0	0	0	0	0	0	0	0	0	0	0	0	-1.7e-07	1.7e-07	-1.7e-07	1.7e-07	-1.7e-07	1.7e-07	-1.7e-07	1.7e-07	-1.7e-07	1.7e-07	-1.7e-07	1.7e-07	-1.7e-07	1.7e-07	-1.7e-07	1.7e-07	-1.7e-07	1.7e-07	0.0175799	-0.00215264	-1.7e-07	1.7e-07	-1.7e-07	1.7e-07	-1.7e-07	1.7e-07	-1.7e-07	1.7e-07	-1.7e-07	1.7e-07	-1.7e-07	1.7e-07	-1.7e-07	1.7e-07	-1.7e-07	1.7e-07	-1.7e-07	1.7e-07	0	0	0	0	0	0	-1.7e-07	1.7e-07	0	0	0	0	0	0	0	0	0	0	0	0	0	0	0	0	0	0	0	0	0	0	0	0	0	0	0	0	0	0	0	0	0	0	0	0	4.63e-06	0.000238	1.94701	z
seR208si	1	3	1-Substrate Irreversible Allosteric Activation,	2.4e-07	0.00024593	0.00017275	0	0	0	C00059[st_e]	0	0	0	0	0	0	0	0	0	0	0	0	0	0	0	0	0	0	0	0	0	0	0	0	0	0	0	0	0	0	0	0	0	0	0	0	0	0	0	0	0	0	0	0	0	0	0	0	0	0	0	0	0	0	0	0	0	0	0	0	0	0	0.0148356	-0.00261758	0.0250265	-0.00783879	0.0362593	0.00130374	0.0293089	0.00222218	0.0264054	0.00244211	0.00639662	0.00036843	0.00736778	0.00063137	0.00686637	0.00068699	0.0260507	0.00280862	0.018223	0.00234284	0.00468478	0.00055372	0.0262403	0.0037516	0.0263338	0.00388901	0.00537212	0.00095625	0.0261554	0.00542822	0.00496775	0.00114584	0	0	0	0	0	0	0	0	0	0	0	0	0	0	0	0	0	0	0	0	0	0	0	0	0	0	0	0	0	0	0	0	0	0	0	0	0	0	0	0	0	0	0	0	0	0	0	0	0	0	0.00015648	0.00802001	1.95114	z
seR02740[se_p]	2	2	1-Substrate Reversible Allosteric Inhibition	0.00054522	0.00061817	0.00022824	1e-07	1e-07	0	C00091[st_im]	0	0	0	0	0	0	0	0	0	0	0	0	0	0	0	0	0	0	0	0	0	0	0	0	0	0	0	0	0	0	0	0	0	0	0	0	0	0	0	0	0	0	0	0	0	0	0	0	0	0	0	0	0	0	0	0	0	0	0	0	0	0	-0.0406471	-0.00352354	-0.0323669	-0.0131062	-0.117372	-0.0184927	-0.117371	0.00332468	-0.107068	0.00272783	-0.0310644	0.0131662	-0.0590137	0.00166234	-0.0449056	-0.00924963	-0.125486	0.0193464	-0.0838665	-0.00782332	-0.0236376	0.00977819	-0.112305	0.00208493	-0.0937502	-0.017319	-0.0458052	0.00165939	-0.0908346	-0.0246003	-0.0473413	0.0020041	0	0	0	0	0	0	0	0	0	0	0	0	0	0	0	0	0	0	0	0	0	0	0	0	0	0	0	0	0	0	0	0	0	0	0	0	0	0	0	0	0	0	0	0	0	0	0	0	0	0	0.00225367	0.114593	1.96667	z
seR207si	1	3	1-Substrate Irreversible Allosteric Activation,	2.7e-07	0.0004185	8.07e-06	0	0	0	C00059[st_e]	0	0	0	0	0	0	0	0	0	0	0	0	0	0	0	0	0	0	0	0	0	0	0	0	0	0	0	0	0	0	0	0	0	0	0	0	0	0	0	0	0	0	0	0	0	0	0	0	0	0	0	0	0	0	0	0	0	0	0	0	0	0	0.0206757	-0.00504589	0.041971	-0.0145545	0.0503709	-0.00234409	0.0407514	-0.00043685	0.0367278	0.00015556	0.0108046	-1.356e-05	0.0132448	0.00021346	0.0123453	0.00036292	0.0360023	0.00060652	0.0271262	0.00113576	0.00791837	0.00043768	0.0359029	0.00176675	0.0364234	0.00195026	0.0097389	0.00097911	0.0365086	0.00385307	0.0090069	0.00134734	0	0	0	0	0	0	0	0	0	0	0	0	0	0	0	0	0	0	0	0	0	0	0	0	0	0	0	0	0	0	0	0	0	0	0	0	0	0	0	0	0	0	0	0	0	0	0	0	0	0	0.00026958	0.0136987	1.9679	z
rR038t	2	2	1-Substrate Reversible Allosteric Inhibition	0.0002684	0.00023303	0.0171067	1e-07	1e-07	0	C00059[r_e]	0	0	0	0	0.0319111	0.0012667	0	0	0	0	0.0323185	0.00024359	0	0	0	0	0	0	0	0	0	0	0	0	0	0	0	0	0	0	0	0	0	0	0	0	0	0	0	0	0	0	0	0	0	0	0	0	0	0	0	0	0	0	0	0	0	0	0.0320643	6.983e-05	0	0	0.0187185	0.00090966	0	0	0.00054857	0.00016311	0.00744731	0.00252047	0.0100352	0.00400082	0.00645091	-0.00219131	0.00782097	-0.00289495	0.00876415	-0.00344996	0	0	0	0	0.00923395	-0.00426325	0	0	0	0	0.00602175	-0.00329634	0	0	0.00075429	-0.00045112	0	0	0	0	0	0	0	0	0	0	0	0	0	0	0	0	0	0	0	0	0	0	0	0	0	0	0	0	0	0	0	0	0	0	0	0	0	0	0	0	0	0	0	0	0	0	0	0	0	0	7.921e-05	0.00397867	1.99091	z
seR02740[se_p]	2	2	1-Substrate Reversible Allosteric Inhibition	0.00048057	0.00050469	0.00785192	1e-07	1e-07	0	C00036[se_im]	0	0	0	0	0	0	0	0	0	0	0	0	0	0	0	0	0	0	0	0	0	0	0	0	0	0	0	0	0	0	0	0	0	0	0	0	0	0	0	0	0	0	0	0	0	0	0	0	0	0	0	0	0	0	0	0	0	0	0	0	0	0	-0.0514276	0.007257	-0.0355629	-0.00991018	-0.110326	-0.0255381	-0.110326	-0.00372062	-0.110326	0.0059858	-0.0355628	0.0176647	-0.0557418	-0.00160952	-0.0557418	0.00158658	-0.117214	0.0110745	-0.0867516	-0.00493828	-0.0355627	0.0217034	-0.120159	0.00993874	-0.113443	0.00237419	-0.0539666	0.0098208	-0.097355	-0.0180799	-0.0463086	0.00097145	0	0	0	0	0	0	0	0	0	0	0	0	0	0	0	0	0	0	0	0	0	0	0	0	0	0	0	0	0	0	0	0	0	0	0	0	0	0	0	0	0	0	0	0	0	0	0	0	0	0	0.00231665	0.114593	2.02163	z
seR207si	1	3	1-Substrate Irreversible Allosteric Activation,	2.5e-07	0.00027954	0.00011582	0	0	0	C00059[st_e]	0	0	0	0	0	0	0	0	0	0	0	0	0	0	0	0	0	0	0	0	0	0	0	0	0	0	0	0	0	0	0	0	0	0	0	0	0	0	0	0	0	0	0	0	0	0	0	0	0	0	0	0	0	0	0	0	0	0	0	0	0	0	0.0197755	-0.00414568	0.0414137	-0.0139972	0.0487028	-0.00067595	0.039263	0.0010515	0.0353344	0.00154902	0.0103581	0.000433	0.0126863	0.00077194	0.0118175	0.00089069	0.0345918	0.00201702	0.0260701	0.00219185	0.00757116	0.00078489	0.0345011	0.00316852	0.0350028	0.00337083	0.00930359	0.00141442	0.0350947	0.00526698	0.00860023	0.00175401	0	0	0	0	0	0	0	0	0	0	0	0	0	0	0	0	0	0	0	0	0	0	0	0	0	0	0	0	0	0	0	0	0	0	0	0	0	0	0	0	0	0	0	0	0	0	0	0	0	0	0.00028236	0.0136987	2.06118	z
seR001t	3	2	2-Substrate Irreversible Allosteric Inhibition	3.4e-07	3.4e-07	0.00097564	0.00239954	3.697e-05	0	C00209[se_c]	0	0	0	0	0	0	0	0	0	0	0	0	0	0	0	0	0	0	0	0	0	0	0	0	0	0	0	0	0	0	0	0	0	0	0	0	0	0	0	0	0	0	0	0	0	0	0	0	0	0	0	0	0	0	0	0	0	0	0	0	0	0	0.00757753	-0.0005486	0	0	0	0	0	0	0	0	0	0	0	0	0	0	0.0009663	-0.0005728	0	0	0	0	0	0	0.00159715	-0.0007694	0.00076776	-0.00032197	0.00602255	0.00110667	0.00461795	0.00017017	0	0	0	0	0	0	0	0	0	0	0	0	0	0	0	0	0	0	0	0	0	0	0	0	0	0	0	0	0	0	0	0	0	0	0	0	0	0	0	0	0	0	0	0	0	0	0	0	0	0	2.58e-06	0.0001242	2.07606	z
lR01056[l_p]	1	2	1-Substrate Irreversible Allosteric Inhibition	0.0100658	0.00185942	0.00151587	0	0	0	C00718[r_c]	0	0	0.00582249	-0.00147378	0	0	0	0	0.00581512	-0.00146643	0	0	0	0	0.00582262	-0.00147398	0	0	0	0	0.00581535	-0.00146678	0	0	0	0	0.00581566	-0.00146725	0	0	0	0	0.00581627	-0.00146817	0	0	0	0	0.00581748	-0.00147	0	0	0	0	0.0058199	-0.00147365	0	0	0	0	0.00582469	-0.00148088	0	0	0	0	0.00583417	-0.00149516	0	0	0	0	0	0	0	0	0	0	0	0	0	0	0	0	0	0	0	0	0	0	0.00739075	-0.00168521	0	0	0	0	0	0	0	0	0	0	0	0	0	0	0	0	0	0	0	0	0	0	0	0	0	0	0	0	0	0	0	0	0	0	0.0100658	0.00041849	0.0100659	-0.00103425	0.0100659	-0.00083524	0.0100659	-0.00078079	0.0100659	-0.00070943	0.0100659	-0.00068236	0.0100659	-0.00065611	0.0100659	-0.00063264	0.0100659	-0.00061171	0.0100659	-0.0006265	0.0100659	-0.00060636	0.0100659	-0.00055761	0.0100659	-0.000547	0.0100659	-0.00053496	3.094e-05	0.00147735	2.09417	z
lR032t	2	3	1-Substrate Reversible Allosteric Activation	1.469e-05	1.476e-05	0.00137029	1e-07	3.552e-05	0	C00073[l_e]	0	0	0	0	0	0	0	0	0	0	0	0	0	0	0	0	0	0	0	0	0	0	0	0	0	0	0	0	0	0	0	0	0	0	0	0	0	0	0	0	0	0	0	0	0	0	0	0	0	0	0	0	0	0	0	0	0	0	0	0	0	0	-0.0150271	-0.00374135	-0.0467897	0.00561507	-0.0439404	-0.013712	-0.0542154	0.00582098	-0.0503263	0.00605071	-0.0196685	0.00346222	-0.0182559	-0.00022419	-0.0183202	0.00087007	-0.0398334	-0.00354222	-0.0405706	0.005229	-0.0199304	0.00738112	-0.0401429	-0.0045895	-0.0415513	-0.00393942	-0.0136928	-0.00085814	-0.0448954	-0.00325688	-0.012782	-0.00127514	0	0	0	0	0	0	0	0	0	0	0	0	0	0	0	0	0	0	0	0	0	0	0	0	0	0	0	0	0	0	0	0	0	0	0	0	0	0	0	0	0	0	0	0	0	0	0	0	0	0	0.00046076	0.0206687	2.22925	z
lR01056[l_cl]	1	2	1-Substrate Irreversible Allosteric Inhibition	4.91747	1.52627	13.3481	0	0	0	C00001[l_e]	1.17775	-0.0889896	1.12629	-0.0812229	1.13115	-0.0804342	1.17774	-0.0889929	1.12628	-0.0812267	1.12209	-0.0850043	1.17772	-0.0889997	1.12625	-0.0812348	1.17769	-0.0890077	1.17768	-0.0890126	1.12621	-0.0812501	1.17763	-0.0890285	1.1776	-0.0890383	1.12611	-0.0812805	1.1775	-0.0890699	1.17744	-0.0890894	1.12592	-0.081341	1.17724	-0.0891524	1.17712	-0.089191	1.12553	-0.0814612	1.17674	-0.0893161	1.1765	-0.0893926	1.12477	-0.0816996	1.17573	-0.0896403	1.17525	-0.0897914	1.12326	-0.0821703	1.17373	-0.090279	1.1728	-0.0905748	1.12027	-0.0830916	1.11424	-0.0873748	1.16746	-0.0922595	1.10565	-0.0857272	1.1417	-0.0729613	1.18645	-0.0595707	1.22032	-0.0477521	1.26104	-0.0317149	1.28788	-0.00722585	1.33406	0.0165769	1.37952	0.0434191	1.46305	0.0753478	1.51441	0.110712	1.5418	0.159892	1.63955	0.214542	1.69262	0.269268	1.7353	0.353026	1.84332	0.441741	1.89072	0.561436	2.09175	0.794008	2.06965	0.754752	1.99454	0.633143	1.90692	0.483608	1.80713	0.359017	1.72269	0.268531	1.58699	0.19839	1.68512	0.233919	1.53644	0.110255	1.45716	0.0571669	1.37746	0.0116353	1.27302	-0.0476153	1.14766	-0.0895677	1.16224	-0.0851645	1.16648	-0.0838749	1.16697	-0.0777208	1.16887	-0.0770916	1.17532	-0.0810567	1.177	-0.0805147	1.1785	-0.0800299	1.17758	-0.0803417	1.17907	-0.0798631	1.17777	-0.0741061	1.17846	-0.0738633	1.18397	-0.0782393	3.28221	146.39	2.24211	z
stR03316[st_im]	3	2	2-Substrate Irreversible Allosteric Inhibition	3.62e-06	2e-07	0.0747677	0.0002778	2.686e-05	0	C00001[st_e]	0.0125166	0.00180551	0.0150237	0.00337535	0	0	0.0125164	0.00180541	0.0150234	0.0033752	0.0188186	-0.00356127	0.012516	0.00180521	0.015023	0.00337487	0.0125155	0.00180497	0.0125152	0.00180483	0.0150221	0.00337426	0.0125143	0.00180436	0.0125137	0.00180406	0.0150204	0.00337302	0.0125118	0.00180312	0.0125106	0.00180254	0.0150169	0.00337058	0.0125069	0.00180067	0.0125046	0.00179952	0.0150101	0.0033657	0.0124971	0.00179579	0.0124925	0.00179352	0.0149965	0.00335603	0.0124777	0.00178613	0.0124686	0.00178164	0.0149696	0.00333693	0.0124392	0.00176711	0.0124213	0.00175829	0.0149166	0.00329943	0.0186608	-0.00360403	0.0123183	0.00170801	0.0991931	0.0016186	0.00405335	-0.00033534	0.0108407	-0.00343623	0.0133014	-0.00369909	0.0133969	0.00110171	0.0116289	-0.00055989	0.0120509	-0.00043579	0.0304848	-0.00930882	0.0205365	-0.0042235	0.020899	0.00291175	0.0308879	-0.00879455	0.0214334	0.00360876	0.0376973	0.00040833	0.030242	-0.00821181	0.03959	0.00297418	0.0298484	-0.00766805	0	0	0	0	0	0	0	0	0	0	0	0	0	0	0	0	0	0	0	0	0	0	0	0	0	0	0	0	0	0	0	0	0	0	0	0	0	0	0	0	0	0	0	0	0	0	0	0	0	0	0.00056483	0.0249297	2.26569	z
rR036t	2	2	1-Substrate Reversible Allosteric Inhibition	0.00270225	0.00267859	0.375184	1e-07	0.00401833	0	C00059[r_e]	0.147205	-0.00302494	0.161718	0.0107294	0.176811	-0.0109217	0.147204	-0.00302696	0.161717	0.0107271	0.178215	-0.0154051	0.147202	-0.00303117	0.161715	0.0107223	0.1472	-0.00303612	0.147198	-0.00303916	0.16171	0.0107131	0.147194	-0.00304901	0.147191	-0.00305505	0.161701	0.0106948	0.147182	-0.00307467	0.147177	-0.00308669	0.161682	0.0106585	0.147159	-0.00312572	0.147148	-0.00314961	0.161644	0.0105863	0.147113	-0.00322714	0.147091	-0.00327456	0.16157	0.010443	0.147021	-0.00342817	0.146978	-0.00352192	0.161422	0.0101595	0.146839	-0.00382475	0.146754	-0.00400873	0.161129	0.00960317	0.17734	-0.01667	0.146262	-0.00505963	0.122724	-0.024583	0	0	0.0044261	-0.00157938	0.0545836	-0.0147124	0.0711074	-0.0149634	0.0509836	-0.0296856	0.0604251	-0.0357951	0.0666825	-0.0401116	0.0765737	0.0232984	0.0795254	0.0342946	0.0697288	-0.0448753	0.0773998	0.0416674	0.0763819	0.0444008	0.0479364	-0.0343093	0.0742556	0.0593123	0.00659909	-0.00508326	0	0	0	0	0	0	0.00222682	0.00160898	0	0	0	0	0	0	0	0	0	0	0	0	0	0	0	0	0	0	0	0	0	0	0	0	0	0	0	0	0	0	0	0	0	0	0	0	0	0	0	0	0	0	0.0189263	0.834387	2.26829	z
seR00755[se_c]	1	2	1-Substrate Irreversible Allosteric Inhibition	0.55009	0.0123768	0.018295	0	0	0	C00118[se_c]	0	0	0	0	0	0	0	0	0	0	0	0	0	0	0	0	0	0	0	0	0	0	0	0	0	0	0	0	0	0	0	0	0	0	0	0	0	0	0	0	0	0	0	0	0	0	0	0	0	0	0	0	0	0	0	0	0	0	0	0	0	0	0	0	0.243484	-0.00123068	0.0271022	-0.00612711	0.0271021	-0.00949535	0.0271022	-0.0109939	0.0876392	0.00771111	0.0100395	0.00090349	0.0089938	0.00133935	0	0	0.0293405	-0.0293405	0.0507788	0.0230556	0	0	0	0	0.00450423	0.00362529	0	0	0	0	0	0	0	0	0	0	0	0	0	0	0	0	0	0	0	0	0	0	0	0	0	0	0	0	0	0	0	0	0	0	0	0	0	0	0	0	0	0	0	0	0	0	0	0	0	0	0	0	0	0	0.00171772	0.0745319	2.30468	z
lR061t	2	2	1-Substrate Reversible Allosteric Inhibition	0.00203556	1e-07	0.0024449	8.22e-06	0.00053307	0	C00197[l_c]	0.137473	-0.0024782	0.0470522	-0.00156785	0.0197287	-0.00052431	0.137471	-0.00247947	0.0470498	-0.0015683	0.0195497	-0.0010136	0.137469	-0.00248213	0.0470449	-0.00156924	0.137465	-0.00248525	0.137463	-0.00248716	0.0470356	-0.00157102	0.137457	-0.00249337	0.137453	-0.00249717	0.0470171	-0.00157457	0.13744	-0.00250954	0.137432	-0.00251711	0.0469802	-0.00158164	0.137407	-0.00254169	0.137391	-0.00255674	0.0469068	-0.00159563	0.13734	-0.00260556	0.137309	-0.00263541	0.0467609	-0.00162326	0.137208	-0.00273208	0.137147	-0.00279106	0.0464714	-0.00167734	0.136947	-0.00298142	0.136825	-0.00309696	0.0458992	-0.00178134	0.0196423	-0.00115869	0.136121	-0.00375552	0.0257235	-0.0120641	0.00412322	-0.00049206	0.00641745	-0.00025877	0.00969023	0.00010287	0.0116256	0.0008093	0.00102351	4.411e-05	0.00113851	9.932e-05	0.00117383	0.0001565	0.0147416	0.00538119	0.0241509	0.0107816	0.00085162	0.00032689	0.015778	0.0101987	0.0158413	0.0114395	0.00019048	0.00025909	0.0575026	0.0570483	-0.00011145	0.00011145	0.0222324	0.0414471	0.0521408	0.00989702	0.0228434	0.0318859	0.02194	0.0297712	0.0218986	0.0245964	0.021838	0.0205571	-0.00012145	0.00012145	0.0213095	0.0185937	0.0215282	0.0125847	0.0214971	0.00972041	0.0422178	-0.0137151	0.0401793	0.00654519	0.0401928	5.783e-05	0.0429205	-0.00178312	0.0429467	-0.00156659	0.0447495	-0.00305134	0.0448101	-0.00299139	0.0413348	0.00060099	0.0413723	0.00066801	0.0414058	0.00072775	0.0431415	-0.00107382	0.043158	-0.00100056	0.0450341	-0.00265937	0.0450647	-0.00264277	0.0415283	0.00094726	0.00955875	0.411262	2.32425	z
seR02421[se_p]	2	2	1-Substrate Reversible Allosteric Inhibition	0.00017419	4.36e-06	0.00795452	1e-07	2.32e-06	0	C00158[se_im]	0	0	0	0	0	0	0	0	0	0	0	0	0	0	0	0	0	0	0	0	0	0	0	0	0	0	0	0	0	0	0	0	0	0	0	0	0	0	0	0	0	0	0	0	0	0	0	0	0	0	0	0	0	0	0	0	0	0	0	0	0	0	0.0144333	-0.00205014	0.0109108	0.00700075	0.0310575	0.00701193	0.0310575	0.00089863	0.0310575	-0.00182113	0.0109107	-0.0038608	0.00765521	0.00060813	0.00765521	0.00014762	0.032765	-0.0035497	0.0209577	-1.936e-05	0.0109107	-0.0054516	0.0336042	-0.00324077	0.0317165	-0.00111922	0.00775792	-0.0012279	0.0272599	0.00472699	0.00603262	0.00027577	0	0	0	0	0	0	0	0	0	0	0	0	0	0	0	0	0	0	0	0	0	0	0	0	0	0	0	0	0	0	0	0	0	0	0	0	0	0	0	0	0	0	0	0	0	0	0	0	0	0	0.00019981	0.00826375	2.41787	z
seR02421[se_p]	2	2	1-Substrate Reversible Allosteric Inhibition	0.00017419	4.36e-06	0.00795383	1e-07	2.32e-06	0	C00010[se_im]	0	0	0	0	0	0	0	0	0	0	0	0	0	0	0	0	0	0	0	0	0	0	0	0	0	0	0	0	0	0	0	0	0	0	0	0	0	0	0	0	0	0	0	0	0	0	0	0	0	0	0	0	0	0	0	0	0	0	0	0	0	0	0.0144339	-0.00205074	0.0109108	0.00700075	0.0310574	0.00701208	0.0310574	0.00089877	0.0310574	-0.00182099	0.0109107	-0.00386079	0.00765479	0.00060855	0.00765479	0.00014804	0.0327649	-0.00354963	0.0209574	-1.91e-05	0.0109107	-0.0054516	0.033604	-0.0032406	0.0317165	-0.00111922	0.00775756	-0.00122754	0.0272602	0.00472673	0.00603237	0.00027602	0	0	0	0	0	0	0	0	0	0	0	0	0	0	0	0	0	0	0	0	0	0	0	0	0	0	0	0	0	0	0	0	0	0	0	0	0	0	0	0	0	0	0	0	0	0	0	0	0	0	0.00019981	0.00826375	2.41787	z
seR034t	2	2	1-Substrate Reversible Allosteric Inhibition	0.019562	1e-07	0.0487361	0.00189965	1e-07	0	C00103[se_c]	0	0	0	0	0	0	0	0	0	0	0	0	0	0	0	0	0	0	0	0	0	0	0	0	0	0	0	0	0	0	0	0	0	0	0	0	0	0	0	0	0	0	0	0	0	0	0	0	0	0	0	0	0	0	0	0	0	0	0	0	0	0	-2e-08	2e-08	0.00993551	-0.00048059	-2e-08	2e-08	-2e-08	2e-08	-2e-08	2e-08	0.00282988	0.00089156	0	0	0	0	-2e-08	2e-08	-2e-08	2e-08	0.00156253	0.00131916	-2e-08	2e-08	-2e-08	2e-08	0	0	-2e-08	2e-08	0	0	0	0	0	0	0	0	2.05e-06	-2.05e-06	2.05e-06	-2.05e-06	2.05e-06	-2.05e-06	0	0	2.05e-06	-2.05e-06	2.05e-06	-2.05e-06	2.05e-06	-2.05e-06	2.05e-06	-2.05e-06	0	0	0	0	0	0	0	0	0	0	0	0	0	0	0	0	0	0	0	0	0	0	0	0	0	0	0	0	2.77e-06	0.00011155	2.47968	z
seR036t	2	2	1-Substrate Reversible Allosteric Inhibition	0.00010497	0.00023296	0.00027876	1e-07	1e-07	0	C04442[l_c]	0	0	0	0	0	0	0	0	0	0	0	0	0	0	0	0	0	0	0	0	0	0	0	0	0	0	0	0	0	0	0	0	0	0	0	0	0	0	0	0	0	0	0	0	0	0	0	0	0	0	0	0	0	0	0	0	0	0	0	0	0	0	-0.011101	-1.5e-07	-0.00463349	-0.00765818	-0.026649	-0.00748872	-0.0266489	-0.00200679	-0.0266489	0.00043208	-0.00463347	-0.0002045	-0.00748478	0.00127272	-0.00748478	0.00161891	-0.0296562	0.00320496	-0.018372	0.00032555	-0.00463346	0.00088718	-0.0295038	0.00202535	-0.0295038	0.00181373	-0.00796731	0.00300296	-0.0284591	-0.00039686	-0.00796731	0.00317145	0	0	0	0	0	0	0	0	0	0	0	0	0	0	0	0	0	0	0	0	0	0	0	0	0	0	0	0	0	0	0	0	0	0	0	0	0	0	0	0	0	0	0	0	0	0	0	0	0	0	0.00016101	0.00648608	2.48247	z
rR038t	2	2	1-Substrate Reversible Allosteric Inhibition	0.00049466	1e-07	0.0439501	0.00401677	1e-07	0	C00089[l_c]	0	0	0	0	0.0341356	-0.00095782	0	0	0	0	0.0332904	-0.00072836	0	0	0	0	0	0	0	0	0	0	0	0	0	0	0	0	0	0	0	0	0	0	0	0	0	0	0	0	0	0	0	0	0	0	0	0	0	0	0	0	0	0	0	0	0	0	0.0332691	-0.00113505	0	0	0.0182421	0.00138604	0	0	0.00348994	-0.00277826	0.00808	0.00188778	0.0110106	0.00302537	0.00077273	0.00348687	0.00085061	0.00407541	0.00087088	0.00444331	0	0	0	0	0.00064016	0.00433054	0	0	0	0	0.00019716	0.00252825	0	0	-0.00013802	0.00044119	0	0	0	0	0	0	0	0	0	0	0	0	0	0	0	0	0	0	0	0	0	0	0	0	0	0	0	0	0	0	0	0	0	0	0	0	0	0	0	0	0	0	0	0	0	0	0	0	0	0	9.894e-05	0.00397867	2.48684	z
stR02570[st_im]	4	2	2-Substrate Reversible Allosteric Inhibition	6.8e-07	1e-07	1e-07	0.0104914	0.107859	1e-07	C00002[st_im]	0.0160351	-0.00171298	0.0160351	0.0023639	0	0	0.0160351	-0.00171327	0.0160351	0.00236353	0.0123971	0.00286027	0.0160351	-0.00171388	0.0160351	0.00236274	0.0160351	-0.00171459	0.0160351	-0.00171503	0.0160351	0.00236126	0.0160351	-0.00171645	0.0160351	-0.00171733	0.0160351	0.0023583	0.0160351	-0.00172016	0.0160351	-0.0017219	0.0160351	0.00235242	0.0160351	-0.00172753	0.0160351	-0.00173099	0.0160351	0.00234071	0.0160351	-0.0017422	0.0160351	-0.00174905	0.0160351	0.00231746	0.0160351	-0.00177129	0.0160351	-0.00178486	0.0160351	0.00227145	0.0160351	-0.00182878	0.0160351	-0.0018555	0.0160351	0.00218088	0.0123971	0.00265974	0.0160351	-0.00200877	0.100488	0.000324	0.00926545	-0.00554744	0.012397	-0.00499255	0.012397	-0.0027947	0.018507	-0.00400841	0.0108275	0.0002415	0.0108275	0.00078756	0.0243839	-0.00320796	0.0140368	0.00227619	0.0108276	0.0129832	0.0243839	-0.00229052	0.0108276	0.0142145	0.0382015	-9.593e-05	0.0243839	-0.00235372	0.0382016	0.00436261	0.0243839	-0.00220357	0	0	0	0	0	0	0	0	0	0	0	0	0	0	0	0	0	0	0	0	0	0	0	0	0	0	0	0	0	0	0	0	0	0	0	0	0	0	0	0	0	0	0	0	0	0	0	0	0	0	0.00062631	0.0249297	2.5123	z
seR036t	2	2	1-Substrate Reversible Allosteric Inhibition	0.0001042	0.00023593	0.00812711	1e-07	1e-07	0	C00010[se_im]	0	0	0	0	0	0	0	0	0	0	0	0	0	0	0	0	0	0	0	0	0	0	0	0	0	0	0	0	0	0	0	0	0	0	0	0	0	0	0	0	0	0	0	0	0	0	0	0	0	0	0	0	0	0	0	0	0	0	0	0	0	0	-0.0125905	0.00148942	-0.00487073	-0.00742094	-0.0275301	-0.00660754	-0.0275301	-0.00112561	-0.0275301	0.00131326	-0.00487071	3.274e-05	-0.00780542	0.00159336	-0.00780541	0.00193954	-0.0297148	0.00326359	-0.0190111	0.00096464	-0.0048707	0.00112442	-0.0304685	0.00299003	-0.0287091	0.00101901	-0.00782264	0.00285829	-0.0244084	-0.00444757	-0.00654744	0.00175158	0	0	0	0	0	0	0	0	0	0	0	0	0	0	0	0	0	0	0	0	0	0	0	0	0	0	0	0	0	0	0	0	0	0	0	0	0	0	0	0	0	0	0	0	0	0	0	0	0	0	0.00016408	0.00648608	2.5298	z
seR036t	2	2	1-Substrate Reversible Allosteric Inhibition	0.00010414	0.00023585	0.00812678	1e-07	1e-07	0	C00024[se_im]	0	0	0	0	0	0	0	0	0	0	0	0	0	0	0	0	0	0	0	0	0	0	0	0	0	0	0	0	0	0	0	0	0	0	0	0	0	0	0	0	0	0	0	0	0	0	0	0	0	0	0	0	0	0	0	0	0	0	0	0	0	0	-0.0125907	0.00148957	-0.00487198	-0.00741969	-0.0275298	-0.00660788	-0.0275298	-0.00112594	-0.0275298	0.00131293	-0.00487196	3.399e-05	-0.00780647	0.00159441	-0.00780646	0.00194059	-0.0297143	0.00326308	-0.0190113	0.0009649	-0.00487196	0.00112568	-0.030468	0.00298949	-0.0287087	0.00101856	-0.00782362	0.00285927	-0.0244082	-0.00444778	-0.0065483	0.00175244	0	0	0	0	0	0	0	0	0	0	0	0	0	0	0	0	0	0	0	0	0	0	0	0	0	0	0	0	0	0	0	0	0	0	0	0	0	0	0	0	0	0	0	0	0	0	0	0	0	0	0.00016408	0.00648608	2.5298	z
seR04125[se_p]	3	2	2-Substrate Irreversible Allosteric Inhibition	0.00111659	0.0062961	0.257353	45.1396	0.0519814	0	C00031[se_c]	0	0	0	0	0	0	0	0	0	0	0	0	0	0	0	0	0	0	0	0	0	0	0	0	0	0	0	0	0	0	0	0	0	0	0	0	0	0	0	0	0	0	0	0	0	0	0	0	0	0	0	0	0	0	0	0	0	0	0	0	0	0	0.00424399	0.00297467	0	0	0	0	0	0	0	0	0	0	0	0	0	0	0	0	0	0	0	0	0.0208596	-0.00211788	0.0208488	-0.00237661	0	0	0	0	0	0	0	0	0	0	0	0	0	0	0	0	0	0	0	0	0	0	0	0	0	0	0	0	0	0	0	0	0	0	0	0	0	0	0	0	0	0	0	0	0	0	0	0	0	0	0	0	0	0	0	0	1.898e-05	0.00074458	2.54939	z
lR061t	2	2	1-Substrate Reversible Allosteric Inhibition	0.00127907	1e-07	0.00113191	5.2e-07	0.00071245	0	C00288[l_c]	0.136505	-0.00151013	0.045174	0.00031039	0.0190585	0.00014596	0.136504	-0.00151219	0.045172	0.00030954	0.0187158	-0.00017969	0.136503	-0.0015165	0.0451679	0.00030775	0.136502	-0.00152156	0.136501	-0.00152466	0.0451602	0.00030436	0.136498	-0.00153472	0.136497	-0.00154089	0.0451449	0.00029761	0.136492	-0.00156094	0.136488	-0.00157322	0.0451144	0.00028419	0.136478	-0.0016131	0.136472	-0.00163752	0.0450536	0.00025755	0.136452	-0.00171676	0.136439	-0.00176523	0.0449327	0.00020488	0.136399	-0.0019223	0.136374	-0.00201819	0.0446926	0.00010143	0.136293	-0.00232808	0.136244	-0.00251645	0.0442168	-9.894e-05	0.0188913	-0.00040766	0.13596	-0.00359422	0.0129848	0.0006746	0.00375803	-0.00012687	0.0059746	0.00018408	0.00911958	0.00067352	0.0110013	0.00143363	0.00077748	0.00029014	0.00086639	0.00037144	0.00088025	0.00045008	0.0142666	0.00585613	0.0233233	0.0116093	0.0006186	0.00055991	0.0152356	0.010741	0.0149873	0.0122935	9.784e-05	0.00035173	0.0543848	0.0601662	-0.00014061	0.00014061	0.0238308	0.0398487	0.0277964	0.0342415	0.0263897	0.0283395	0.0231613	0.0285499	0.0230338	0.0234612	0.022871	0.0195241	-0.00014842	0.00014842	0.0218093	0.0180939	0.0221522	0.0119607	0.0220671	0.00915041	0.0217664	0.00673621	0.0481007	-0.00137622	0.0501335	-0.00988287	0.0493206	-0.00818317	0.049235	-0.00785493	0.0495733	-0.00787519	0.0495478	-0.00772904	0.0495168	-0.00758101	0.0494886	-0.00744826	0.0494634	-0.0073298	0.0490839	-0.00701619	0.0490566	-0.00689916	0.0493917	-0.00701697	0.0493853	-0.00696336	0.0493715	-0.00689587	0.0107939	0.411262	2.62457	z
stR00710[st_c]	2	2	1-Substrate Reversible Allosteric Inhibition	0.0004977	1e-07	0.167369	0.0137906	1e-07	0	C00062[st_e]	0	0	0	0	0	0	0	0	0	0	0	0	0	0	0	0	0	0	0	0	0	0	0	0	0	0	0	0	0	0	0	0	0	0	0	0	0	0	0	0	0	0	0	0	0	0	0	0	0	0	0	0	0	0	0	0	0	0	0	0	0	0	0	0	0.00297703	0.00074098	0	0	0	0	0	0	0.0144891	-0.0034201	0.015554	-0.00393892	0.021417	-0.00024108	0	0	0.0188419	0.00496886	0.0228021	-0.00070871	0.0193042	0.00573795	0	0	0.0235062	-0.00147597	0	0	0.023834	-0.00165368	0	0	0	0	0	0	0	0	0	0	0	0	0	0	0	0	0	0	0	0	0	0	0	0	0	0	0	0	0	0	0	0	0	0	0	0	0	0	0	0	0	0	0	0	0	0	0	0	0	0	9.085e-05	0.00337915	2.6885	z
stR00014[st_im]	3	2	2-Substrate Irreversible Allosteric Inhibition	2.1e-07	1e-07	1e-07	0.00423675	5.02e-06	0	C00008[st_im]	0	0	0	0	0	0	0	0	0	0	0.0124514	0.00280588	0	0	0	0	0	0	0	0	0	0	0	0	0	0	0	0	0	0	0	0	0	0	0	0	0	0	0	0	0	0	0	0	0	0	0	0	0	0	0	0	0	0	0	0	0	0	0.0124514	0.00260536	0	0	0.0336617	-5.779e-05	0	0	0.0124514	-0.00504696	0.0124514	-0.00284909	0	0	0	0	0	0	0	0	0.0139492	0.00236371	0	0	0	0	0	0	0	0	0	0	0	0	0	0	0	0	0	0	0	0	0	0	0	0	0	0	0	0	0	0	0	0	0	0	0	0	0	0	0	0	0	0	0	0	0	0	0	0	0	0	0	0	0	0	0	0	0	0	0	0	0	0	0	0	5.384e-05	0.00200186	2.68952	z
stR00710[st_c]	2	2	1-Substrate Reversible Allosteric Inhibition	0.00048162	1e-07	0.167271	1e-07	0.0133508	0	C00148[st_e]	0	0	0	0	0	0	0	0	0	0	0	0	0	0	0	0	0	0	0	0	0	0	0	0	0	0	0	0	0	0	0	0	0	0	0	0	0	0	0	0	0	0	0	0	0	0	0	0	0	0	0	0	0	0	0	0	0	0	0	0	0	0	0	0	0.00298119	0.00073682	0	0	0	0	0	0	0.014496	-0.00342698	0.0155601	-0.00394497	0.0214198	-0.00024381	0	0	0.0188442	0.00496654	0.0228028	-0.00070938	0.0193058	0.00573629	0	0	0.0235057	-0.00147549	0	0	0.023833	-0.00165263	0	0	0	0	0	0	0	0	0	0	0	0	0	0	0	0	0	0	0	0	0	0	0	0	0	0	0	0	0	0	0	0	0	0	0	0	0	0	0	0	0	0	0	0	0	0	0	0	0	0	9.089e-05	0.00337915	2.6898	z
stR02569[st_im]	3	2	2-Substrate Irreversible Allosteric Inhibition	1.922e-05	0.383993	1e-07	0.358551	0.00044649	0	C00008[st_im]	0	0	0	0	0	0	0	0	0	0	0.0124961	0.00276127	0	0	0	0	0	0	0	0	0	0	0	0	0	0	0	0	0	0	0	0	0	0	0	0	0	0	0	0	0	0	0	0	0	0	0	0	0	0	0	0	0	0	0	0	0	0	0.0124961	0.00256074	0	0	0.0335969	7.04e-06	0	0	0.012496	-0.00509157	0.012496	-0.00289371	0	0	0	0	0	0	0	0	0.0139429	0.0023701	0	0	0	0	0	0	0	0	0	0	0	0	0	0	0	0	0	0	0	0	0	0	0	0	0	0	0	0	0	0	0	0	0	0	0	0	0	0	0	0	0	0	0	0	0	0	0	0	0	0	0	0	0	0	0	0	0	0	0	0	0	0	0	0	5.41e-05	0.00200186	2.70234	z
seR086t	1	3	1-Substrate Irreversible Allosteric Activation,	1.22e-06	1e-07	0.00737649	0	0	0	C00062[st_e]	0	0	0	0	0	0	0	0	0	0	0	0	0	0	0	0	0	0	0	0	0	0	0	0	0	0	0	0	0	0	0	0	0	0	0	0	0	0	0	0	0	0	0	0	0	0	0	0	0	0	0	0	0	0	0	0	0	0	0	0	0	0	0.0189616	-0.00657845	0.0131988	0.00471273	0.0352983	0.00277116	0.0323971	-0.00044092	0.0304347	-0.00119831	0.0101876	-0.00313765	0.0124391	-0.00417575	0.0121003	-0.00429747	0.0293738	-0.00015847	0.0197385	0.00119977	0.00906569	-0.00360658	0.0281201	0.00224332	0.0279007	0.00269658	0.0114997	-0.00496973	0.0266941	0.00529276	0.011324	-0.00501557	0	0	0	0	0	0	0	0	0	0	0	0	0	0	0	0	0	0	0	0	0	0	0	0	0	0	0	0	0	0	0	0	0	0	0	0	0	0	0	0	0	0	0	0	0	0	0	0	0	0	0.00022519	0.00826375	2.72502	z
lR061t	2	2	1-Substrate Reversible Allosteric Inhibition	1499.96	0.00372013	117.153	1.8e-07	898.412	0	C15972[l_c]	0.138997	-0.0040025	0.0463973	-0.00091292	0.0196438	-0.00043941	0.138996	-0.00400452	0.0463953	-0.00091372	0.0192903	-0.00075422	0.138995	-0.00400873	0.0463911	-0.0009154	0.138994	-0.00401369	0.138993	-0.00401673	0.0463832	-0.00091857	0.13899	-0.00402659	0.138988	-0.00403263	0.0463674	-0.00092488	0.138983	-0.00405226	0.138979	-0.00406429	0.046336	-0.00093744	0.138968	-0.00410334	0.138962	-0.00412726	0.0462735	-0.00096234	0.13894	-0.00420485	0.138926	-0.00425232	0.0461492	-0.00101158	0.138882	-0.00440612	0.138856	-0.00450001	0.0459022	-0.00110821	0.138769	-0.00480343	0.138716	-0.00498784	0.0454129	-0.0012951	0.0194678	-0.0009842	0.138409	-0.00604278	0.0128604	0.00079897	0.00355654	7.462e-05	0.0057351	0.00042358	0.00879128	0.00100182	0.0106577	0.00177718	0.00085623	0.00021139	0.00094045	0.00029738	0.00095358	0.00037675	0.0139088	0.0062139	0.0227286	0.0122039	0.00070614	0.00047237	0.0148324	0.0111442	0.0145625	0.0127183	0.0002176	0.00023197	0.0523928	0.0621582	-4.14e-06	4.14e-06	0.0222467	0.0414328	0.0260601	0.0359778	0.0247232	0.0300061	0.021719	0.0299923	0.0215171	0.0249779	0.0213086	0.0210864	-4.14e-06	4.14e-06	0.020714	0.0191892	0.0206221	0.0134909	0.020502	0.0107155	0.0203884	0.00811424	0.044384	0.00234052	0.0441873	-0.00393662	0.0439973	-0.00285989	0.0439954	-0.00261525	0.0443431	-0.00264503	0.0443372	-0.00251846	0.0443319	-0.00239618	0.0443272	-0.00228695	0.0443231	-0.00218949	0.0439877	-0.00192	0.0439868	-0.0018294	0.0443129	-0.00193821	0.0443102	-0.00188827	0.0443078	-0.00183218	0.0113871	0.411262	2.76882	z
stR02569[st_im]	3	2	2-Substrate Irreversible Allosteric Inhibition	2e-07	0.00147887	0.0656969	0.02233	1e-07	0	C00005[st_im]	0	0	0	0	0	0	0	0	0	0	0.0125635	0.00269387	0	0	0	0	0	0	0	0	0	0	0	0	0	0	0	0	0	0	0	0	0	0	0	0	0	0	0	0	0	0	0	0	0	0	0	0	0	0	0	0	0	0	0	0	0	0	0.0125635	0.00249335	0	0	0.0336095	-5.61e-06	0	0	0.0125634	-0.00515894	0.0125634	-0.00296109	0	0	0	0	0	0	0	0	0.0135891	0.00272389	0	0	0	0	0	0	0	0	0	0	0	0	0	0	0	0	0	0	0	0	0	0	0	0	0	0	0	0	0	0	0	0	0	0	0	0	0	0	0	0	0	0	0	0	0	0	0	0	0	0	0	0	0	0	0	0	0	0	0	0	0	0	0	0	5.628e-05	0.00200186	2.81119	z
seR073t	2	2	1-Substrate Reversible Allosteric Inhibition	0.00015793	1e-07	0.00268587	0.00013147	2.882e-05	0	C00138[se_om]	0	0	0	0	0	0	0	0	0	0	0	0	0	0	0	0	0	0	0	0	0	0	0	0	0	0	0	0	0	0	0	0	0	0	0	0	0	0	0	0	0	0	0	0	0	0	0	0	0	0	0	0	0	0	0	0	0	0	0	0	0	0	0.156562	-0.0546864	0.0801303	0.0411678	0.234715	0.0563511	0.234715	0.00961083	0.234715	-0.0111835	0.0585714	-0.0108287	0.150733	-0.0220755	0.144183	-0.0226956	0.248732	-0.0236756	0.222732	-0.0227754	0.0445324	-0.00756292	0.265848	-0.0132869	0.247402	0.00669031	0.100568	-0.00169998	0.182873	0.0629629	0.0826706	0.0182214	-0.00537771	0.00537771	-0.00672151	0.00672151	-0.0164395	0.0164395	0	0	0	0	0	0	0.021459	-0.021459	0	0	0	0	0	0	0	0	0	0	0	0	0	0	0	0	0	0	0	0	0	0	0	0	0	0	0	0	0	0	0	0	0	0	0	0	0.0156598	0.553803	2.82768	z
seR01934[se_p]	2	2	1-Substrate Reversible Allosteric Inhibition	0.00021697	1.347e-05	0.00754095	1e-07	1e-07	0	C00010[se_im]	0	0	0	0	0	0	0	0	0	0	0	0	0	0	0	0	0	0	0	0	0	0	0	0	0	0	0	0	0	0	0	0	0	0	0	0	0	0	0	0	0	0	0	0	0	0	0	0	0	0	0	0	0	0	0	0	0	0	0	0	0	0	0.0178336	-0.00220374	0.0185942	0.00882235	0.0394216	0.00860528	0.0394215	0.00089297	0.0394215	-0.00253815	0.0185941	-0.00780301	0.0129882	0.00047001	0.0129882	-0.00028	0.0411619	-0.00455313	0.0280053	0.00025671	0.0185941	-0.010238	0.0391392	-0.00146955	0.0378076	0.00056596	0.0135971	-0.0028791	0.0350421	0.00544534	0.0104931	-0.00013886	0	0	0	0	0	0	0	0	0	0	0	0	0	0	0	0	0	0	0	0	0	0	0	0	0	0	0	0	0	0	0	0	0	0	0	0	0	0	0	0	0	0	0	0	0	0	0	0	0	0	0.00039122	0.0137089	2.85378	z
stR03270[st_im]	3	2	2-Substrate Irreversible Allosteric Inhibition	1e-07	0.0147666	0.012503	0.0156465	1.57e-06	0	C00138[r_c]	0	0	0	0	0	0	0	0	0	0	0.0125755	0.00268184	0	0	0	0	0	0	0	0	0	0	0	0	0	0	0	0	0	0	0	0	0	0	0	0	0	0	0	0	0	0	0	0	0	0	0	0	0	0	0	0	0	0	0	0	0	0	0.0125755	0.00248131	0	0	0.0336495	-4.557e-05	0	0	0.0125754	-0.00517099	0.0125755	-0.00297313	0	0	0	0	0	0	0	0	0.0134015	0.00291149	0	0	0	0	0	0	0	0	0	0	0	0	0	0	0	0	0	0	0	0	0	0	0	0	0	0	0	0	0	0	0	0	0	0	0	0	0	0	0	0	0	0	0	0	0	0	0	0	0	0	0	0	0	0	0	0	0	0	0	0	0	0	0	0	5.741e-05	0.00200186	2.86767	z
stR00014[st_im]	3	2	2-Substrate Irreversible Allosteric Inhibition	1e-07	0.00105384	0.0259082	1.18e-05	1.56e-06	0	C00073[se_e]	0	0	0	0	0	0	0	0	0	0	0.0125867	0.0026706	0	0	0	0	0	0	0	0	0	0	0	0	0	0	0	0	0	0	0	0	0	0	0	0	0	0	0	0	0	0	0	0	0	0	0	0	0	0	0	0	0	0	0	0	0	0	0.0125867	0.00247008	0	0	0.033668	-6.407e-05	0	0	0.0125866	-0.00518221	0.0125867	-0.00298435	0	0	0	0	0	0	0	0	0.0134134	0.00289958	0	0	0	0	0	0	0	0	0	0	0	0	0	0	0	0	0	0	0	0	0	0	0	0	0	0	0	0	0	0	0	0	0	0	0	0	0	0	0	0	0	0	0	0	0	0	0	0	0	0	0	0	0	0	0	0	0	0	0	0	0	0	0	0	5.741e-05	0.00200186	2.86767	z
stR03270[st_im]	3	2	2-Substrate Irreversible Allosteric Inhibition	1e-07	0.00763142	0.0201952	0.00861845	1.61e-06	0	C00138[st_c]	0	0	0	0	0	0	0	0	0	0	0.01258	0.0026773	0	0	0	0	0	0	0	0	0	0	0	0	0	0	0	0	0	0	0	0	0	0	0	0	0	0	0	0	0	0	0	0	0	0	0	0	0	0	0	0	0	0	0	0	0	0	0.01258	0.00247678	0	0	0.0336333	-2.942e-05	0	0	0.01258	-0.00517553	0.01258	-0.00297767	0	0	0	0	0	0	0	0	0.0134056	0.00290732	0	0	0	0	0	0	0	0	0	0	0	0	0	0	0	0	0	0	0	0	0	0	0	0	0	0	0	0	0	0	0	0	0	0	0	0	0	0	0	0	0	0	0	0	0	0	0	0	0	0	0	0	0	0	0	0	0	0	0	0	0	0	0	0	5.741e-05	0.00200186	2.86775	z
stR02569[st_im]	3	2	2-Substrate Irreversible Allosteric Inhibition	1.4e-07	0.00584057	0.0308743	0.00428848	2.1e-06	0	C15972[l_c]	0	0	0	0	0	0	0	0	0	0	0.01258	0.00267734	0	0	0	0	0	0	0	0	0	0	0	0	0	0	0	0	0	0	0	0	0	0	0	0	0	0	0	0	0	0	0	0	0	0	0	0	0	0	0	0	0	0	0	0	0	0	0.01258	0.00247682	0	0	0.0336542	-5.034e-05	0	0	0.0125799	-0.00517549	0.0125799	-0.00297763	0	0	0	0	0	0	0	0	0.0134033	0.00290963	0	0	0	0	0	0	0	0	0	0	0	0	0	0	0	0	0	0	0	0	0	0	0	0	0	0	0	0	0	0	0	0	0	0	0	0	0	0	0	0	0	0	0	0	0	0	0	0	0	0	0	0	0	0	0	0	0	0	0	0	0	0	0	0	5.742e-05	0.00200186	2.8685	z
stR03270[st_im]	3	2	2-Substrate Irreversible Allosteric Inhibition	1.7e-07	0.0449179	0.00067259	0.00695075	2.6e-06	0	C00033[st_im]	0	0	0	0	0	0	0	0	0	0	0.0125739	0.00268345	0	0	0	0	0	0	0	0	0	0	0	0	0	0	0	0	0	0	0	0	0	0	0	0	0	0	0	0	0	0	0	0	0	0	0	0	0	0	0	0	0	0	0	0	0	0	0.0125739	0.00248292	0	0	0.0336537	-4.977e-05	0	0	0.0125738	-0.00516938	0.0125738	-0.00297152	0	0	0	0	0	0	0	0	0.0133955	0.0029175	0	0	0	0	0	0	0	0	0	0	0	0	0	0	0	0	0	0	0	0	0	0	0	0	0	0	0	0	0	0	0	0	0	0	0	0	0	0	0	0	0	0	0	0	0	0	0	0	0	0	0	0	0	0	0	0	0	0	0	0	0	0	0	0	5.743e-05	0.00200186	2.86896	z
stR00014[st_im]	3	2	2-Substrate Irreversible Allosteric Inhibition	2.6e-07	1e-07	0.0699937	1e-07	3.97e-06	0	C00036[st_im]	0	0	0	0	0	0	0	0	0	0	0.0125786	0.00267875	0	0	0	0	0	0	0	0	0	0	0	0	0	0	0	0	0	0	0	0	0	0	0	0	0	0	0	0	0	0	0	0	0	0	0	0	0	0	0	0	0	0	0	0	0	0	0.0125786	0.00247823	0	0	0.0336383	-3.437e-05	0	0	0.0125785	-0.00517408	0.0125785	-0.00297622	0	0	0	0	0	0	0	0	0.0133977	0.00291525	0	0	0	0	0	0	0	0	0	0	0	0	0	0	0	0	0	0	0	0	0	0	0	0	0	0	0	0	0	0	0	0	0	0	0	0	0	0	0	0	0	0	0	0	0	0	0	0	0	0	0	0	0	0	0	0	0	0	0	0	0	0	0	0	5.745e-05	0.00200186	2.86964	z
stR00014[st_im]	3	2	2-Substrate Irreversible Allosteric Inhibition	6.21e-06	2.6e-07	1.70938	1e-07	9.575e-05	0	C00078[st_e]	0	0	0	0	0	0	0	0	0	0	0.0125775	0.00267978	0	0	0	0	0	0	0	0	0	0	0	0	0	0	0	0	0	0	0	0	0	0	0	0	0	0	0	0	0	0	0	0	0	0	0	0	0	0	0	0	0	0	0	0	0	0	0.0125775	0.00247925	0	0	0.0336489	-4.5e-05	0	0	0.0125775	-0.00517306	0.0125775	-0.0029752	0	0	0	0	0	0	0	0	0.0133926	0.00292034	0	0	0	0	0	0	0	0	0	0	0	0	0	0	0	0	0	0	0	0	0	0	0	0	0	0	0	0	0	0	0	0	0	0	0	0	0	0	0	0	0	0	0	0	0	0	0	0	0	0	0	0	0	0	0	0	0	0	0	0	0	0	0	0	5.747e-05	0.00200186	2.87086	z
stR02569[st_im]	3	2	2-Substrate Irreversible Allosteric Inhibition	2.63e-06	0.679522	0.0527001	0.0235871	3.984e-05	0	C00369[st_p]	0	0	0	0	0	0	0	0	0	0	0.0125052	0.00275211	0	0	0	0	0	0	0	0	0	0	0	0	0	0	0	0	0	0	0	0	0	0	0	0	0	0	0	0	0	0	0	0	0	0	0	0	0	0	0	0	0	0	0	0	0	0	0.0125052	0.00255158	0	0	0.0337843	-0.00018042	0	0	0.0125051	-0.00510072	0.0125052	-0.00290286	0	0	0	0	0	0	0	0	0.0133211	0.00299189	0	0	0	0	0	0	0	0	0	0	0	0	0	0	0	0	0	0	0	0	0	0	0	0	0	0	0	0	0	0	0	0	0	0	0	0	0	0	0	0	0	0	0	0	0	0	0	0	0	0	0	0	0	0	0	0	0	0	0	0	0	0	0	0	5.751e-05	0.00200186	2.87296	z
stR02570[st_im]	4	2	2-Substrate Reversible Allosteric Inhibition	1.65e-06	0.00102618	0.0382087	0.06499	0.23962	1e-07	C15972[st_c]	0.0164968	-0.00217466	0.0164968	0.00190221	0	0	0.0164968	-0.00217495	0.0164968	0.00190184	0.0126633	0.00259407	0.0164968	-0.00217556	0.0164968	0.00190105	0.0164968	-0.00217627	0.0164968	-0.00217671	0.0164968	0.00189957	0.0164968	-0.00217813	0.0164968	-0.00217901	0.0164968	0.00189661	0.0164968	-0.00218184	0.0164968	-0.00218358	0.0164968	0.00189073	0.0164968	-0.00218921	0.0164968	-0.00219267	0.0164968	0.00187902	0.0164968	-0.00220388	0.0164968	-0.00221073	0.0164968	0.00185577	0.0164968	-0.00223297	0.0164968	-0.00224654	0.0164968	0.00180976	0.0164968	-0.00229046	0.0164968	-0.00231718	0.0164968	0.00171919	0.0126632	0.00239355	0.0164968	-0.00247045	0.100392	0.00042019	0.00909067	-0.00537266	0.0126631	-0.00525868	0.0126632	-0.00306085	0.0186298	-0.00413114	0.0108708	0.0001982	0.0108708	0.00074426	0.0247606	-0.00358462	0.0144899	0.00182308	0.0108709	0.0129398	0.0247606	-0.00266718	0.0108709	0.0141712	0.0339729	0.00413275	0.0247606	-0.00273038	0.0339729	0.00859129	0.0247606	-0.00258023	0	0	0	0	0	0	0	0	0	0	0	0	0	0	0	0	0	0	0	0	0	0	0	0	0	0	0	0	0	0	0	0	0	0	0	0	0	0	0	0	0	0	0	0	0	0	0	0	0	0	0.00071635	0.0249297	2.8735	z
stR00014[st_im]	3	2	2-Substrate Irreversible Allosteric Inhibition	4.4e-07	1.1e-07	0.122961	1e-07	6.46e-06	0	C00236[l_c]	0	0	0	0	0	0	0	0	0	0	0.0124079	0.00284939	0	0	0	0	0	0	0	0	0	0	0	0	0	0	0	0	0	0	0	0	0	0	0	0	0	0	0	0	0	0	0	0	0	0	0	0	0	0	0	0	0	0	0	0	0	0	0.0124079	0.00264886	0	0	0.0339538	-0.00034994	0	0	0.0124079	-0.00500344	0.0124079	-0.00280558	0	0	0	0	0	0	0	0	0.0132258	0.00308719	0	0	0	0	0	0	0	0	0	0	0	0	0	0	0	0	0	0	0	0	0	0	0	0	0	0	0	0	0	0	0	0	0	0	0	0	0	0	0	0	0	0	0	0	0	0	0	0	0	0	0	0	0	0	0	0	0	0	0	0	0	0	0	0	5.769e-05	0.00200186	2.88204	z
seR00155[se_e]	3	2	2-Substrate Irreversible Allosteric Inhibition	2.48e-06	0.00363185	0.0263169	0.0216183	1e-07	0	C00007[se_e]	0	0	0	0	0	0	0	0	0	0	0	0	0	0	0	0	0	0	0	0	0	0	0	0	0	0	0	0	0	0	0	0	0	0	0	0	0	0	0	0	0	0	0	0	0	0	0	0	0	0	0	0	0	0	0	0	0	0	0	0	0	0	0.0352815	-0.016455	0.0776626	0.00486531	0.0436473	0.0140913	0.0436472	0.0048195	0.0436472	0.00069455	0.0304461	0.00203668	0.0291607	0.00096237	0.028285	0.00015933	0.0439614	-0.00337126	0.0575591	-0.0150921	0.0264313	-0.00127829	0.0427819	-0.00041631	0.036955	0.00573685	0.0249953	-0.00200344	0.0407037	0.00527357	0.0244859	-0.00227434	0	0	0	0	0	0	0	0	0	0	0	0	0	0	0	0	0	0	0	0	0	0	0	0	0	0	0	0	0	0	0	0	0	0	0	0	0	0	0	0	0	0	0	0	0	0	0	0	0	0	0.00083267	0.0284229	2.92957	z
seR02421[se_p]	2	2	1-Substrate Reversible Allosteric Inhibition	0.00016988	3.11e-06	4.281e-05	1e-07	1e-07	0	C00068[st_im]	0	0	0	0	0	0	0	0	0	0	0	0	0	0	0	0	0	0	0	0	0	0	0	0	0	0	0	0	0	0	0	0	0	0	0	0	0	0	0	0	0	0	0	0	0	0	0	0	0	0	0	0	0	0	0	0	0	0	0	0	0	0	0.0186198	-0.00623669	0.0104171	0.00749446	0.0287406	0.00932888	0.0287406	0.00321559	0.0304097	-0.00117331	0.0102988	-0.00324887	0.00916665	-0.00090331	0.00842058	-0.00061775	0.0308977	-0.00168241	0.0210391	-0.00010077	0.00946046	-0.00400135	0.0325956	-0.0022322	0.0308725	-0.00027527	0.0088897	-0.00235968	0.0299926	0.0019943	0.00853344	-0.00222505	0	0	0	0	0	0	0	0	0	0	0	0	0	0	0	0	0	0	0	0	0	0	0	0	0	0	0	0	0	0	0	0	0	0	0	0	0	0	0	0	0	0	0	0	0	0	0	0	0	0	0.00024397	0.00826375	2.95225	z
seR02740[se_p]	2	3	1-Substrate Reversible Allosteric Activation	1.92e-06	2.21e-06	0.00267914	1.4e-07	1.8e-07	0	C00062[st_e]	0	0	0	0	0	0	0	0	0	0	0	0	0	0	0	0	0	0	0	0	0	0	0	0	0	0	0	0	0	0	0	0	0	0	0	0	0	0	0	0	0	0	0	0	0	0	0	0	0	0	0	0	0	0	0	0	0	0	0	0	0	0	-0.0541095	0.00993881	-0.0619565	0.0164833	-0.146468	0.0106035	-0.124375	0.0103278	-0.111214	0.00687412	-0.035839	0.0179409	-0.06369	0.00633862	-0.0607229	0.0065677	-0.098918	-0.00722193	-0.072278	-0.0194118	-0.0291691	0.0153098	-0.0925483	-0.0176721	-0.0914238	-0.0196455	-0.0536725	0.00952666	-0.0867309	-0.028704	-0.05409	0.00875281	0	0	0	0	0	0	0	0	0	0	0	0	0	0	0	0	0	0	0	0	0	0	0	0	0	0	0	0	0	0	0	0	0	0	0	0	0	0	0	0	0	0	0	0	0	0	0	0	0	0	0.00339492	0.114593	2.96258	z
stR02570[st_im]	4	2	2-Substrate Reversible Allosteric Inhibition	1.2e-07	5.609e-05	0.00797641	0.0126856	1.9e-07	3.8e-07	C00036[st_im]	0.0166354	-0.00231328	0.0166354	0.00176359	0	0	0.0166354	-0.00231357	0.0166354	0.00176322	0.0118488	0.0034085	0.0166354	-0.00231418	0.0166354	0.00176243	0.0166354	-0.00231489	0.0166354	-0.00231533	0.0166354	0.00176095	0.0166354	-0.00231675	0.0166354	-0.00231763	0.0166354	0.00175799	0.0166354	-0.00232046	0.0166354	-0.0023222	0.0166354	0.00175211	0.0166354	-0.00232783	0.0166354	-0.00233129	0.0166354	0.0017404	0.0166354	-0.0023425	0.0166354	-0.00234935	0.0166354	0.00171715	0.0166354	-0.00237159	0.0166354	-0.00238516	0.0166354	0.00167114	0.0166354	-0.00242908	0.0166354	-0.0024558	0.0166354	0.00158057	0.0118488	0.00320797	0.0166354	-0.00260907	0.101434	-0.00062256	0.0105065	-0.00678852	0.0118487	-0.00444429	0.0118488	-0.00224645	0.0185212	-0.00402253	0.0121489	-0.00107991	0.0121489	-0.00053385	0.0244395	-0.00326358	0.0132211	0.00309189	0.012149	0.0116617	0.0244395	-0.00234614	0.012149	0.0128931	0.0314642	0.00664141	0.0244395	-0.00240934	0.0314642	0.0111	0.0244395	-0.00225919	0	0	0	0	0	0	0	0	0	0	0	0	0	0	0	0	0	0	0	0	0	0	0	0	0	0	0	0	0	0	0	0	0	0	0	0	0	0	0	0	0	0	0	0	0	0	0	0	0	0	0.00074704	0.0249297	2.9966	z
seR01049[se_p]	1	3	1-Substrate Irreversible Allosteric Activation,	2.3e-07	1.72e-06	0.0002275	0	0	0	C00059[st_e]	0	0	0	0	0	0	0	0	0	0	0	0	0	0	0	0	0	0	0	0	0	0	0	0	0	0	0	0	0	0	0	0	0	0	0	0	0	0	0	0	0	0	0	0	0	0	0	0	0	0	0	0	0	0	0	0	0	0	0	0	0	0	0.0149516	-0.00256851	0.0313655	-0.013454	0.0392301	-0.00116058	0.0309701	0.00098604	0.0276326	0.00160376	0.00654222	0.00050771	0.00749351	0.00076983	0.00695645	0.00084638	0.027033	0.00218233	0.0189417	0.00199659	0.00471178	0.00074733	0.0272545	0.00310889	0.0273595	0.00323777	0.00537285	0.00115717	0.0272246	0.00476225	0.00495364	0.00135475	0	0	0	0	0	0	0	0	0	0	0	0	0	0	0	0	0	0	0	0	0	0	0	0	0	0	0	0	0	0	0	0	0	0	0	0	0	0	0	0	0	0	0	0	0	0	0	0	0	0	0.00024937	0.00826375	3.01769	z
seR129t	3	3	2-Substrate Irreversible Allosteric Activation	4.3e-07	0.00215645	0.0123198	1e-07	0.0306252	0	C00139[se_im]	0	0	0	0	0	0	0	0	0	0	0	0	0	0	0	0	0	0	0	0	0	0	0	0	0	0	0	0	0	0	0	0	0	0	0	0	0	0	0	0	0	0	0	0	0	0	0	0	0	0	0	0	0	0	0	0	0	0	0	0	0	0	0.00641617	0.00061276	0	0	0	0	0	0	0	0	0	0	0	0	0	0	4.466e-05	0.00034884	0	0	0	0	0	0	0.00061788	0.00020987	0.00061787	-0.00017208	0.00621122	0.000918	0.0063189	-0.00153078	0	0	0	0	0	0	0	0	0	0	0	0	0	0	0	0	0	0	0	0	0	0	0	0	0	0	0	0	0	0	0	0	0	0	0	0	0	0	0	0	0	0	0	0	0	0	0	0	0	0	3.76e-06	0.0001242	3.02491	z
stR02570[st_im]	4	2	2-Substrate Reversible Allosteric Inhibition	1.99e-06	0.00127385	0.128335	1e-07	0.18725	1e-07	C00004[st_om]	0.0168441	-0.00252201	0.0168441	0.00155486	0	0	0.0168441	-0.0025223	0.0168441	0.00155449	0.0105735	0.00468379	0.0168441	-0.00252291	0.0168441	0.0015537	0.0168441	-0.00252362	0.0168441	-0.00252406	0.0168441	0.00155222	0.0168441	-0.00252548	0.0168441	-0.00252636	0.0168441	0.00154926	0.0168441	-0.00252919	0.0168441	-0.00253093	0.0168441	0.00154338	0.0168441	-0.00253656	0.0168441	-0.00254002	0.0168441	0.00153167	0.0168441	-0.00255123	0.0168441	-0.00255808	0.0168441	0.00150842	0.0168441	-0.00258032	0.0168441	-0.00259389	0.0168441	0.00146241	0.0168441	-0.00263781	0.0168441	-0.00266453	0.0168441	0.00137184	0.0105735	0.00448327	0.0168441	-0.0028178	0.0977068	0.00310488	0.00936711	-0.0056491	0.0105734	-0.00316898	0.0105735	-0.00097114	0.0190456	-0.00454697	0.0112514	-0.00018233	0.0112514	0.00036373	0.0259546	-0.00477869	0.012138	0.00417495	0.0112515	0.0125593	0.0259546	-0.00386126	0.0112515	0.0137906	0.0348835	0.00322209	0.0259546	-0.00392446	0.0348835	0.00768063	0.0259546	-0.00377431	0	0	0	0	0	0	0	0	0	0	0	0	0	0	0	0	0	0	0	0	0	0	0	0	0	0	0	0	0	0	0	0	0	0	0	0	0	0	0	0	0	0	0	0	0	0	0	0	0	0	0.00075932	0.0249297	3.04586	z
stR02570[st_im]	4	2	2-Substrate Reversible Allosteric Inhibition	1.54e-06	0.00099197	0.0999151	1e-07	0.145094	1e-07	C00035[st_im]	0.0168422	-0.0025201	0.0168422	0.00155677	0	0	0.0168422	-0.00252039	0.0168422	0.0015564	0.0105659	0.00469145	0.0168422	-0.002521	0.0168422	0.00155561	0.0168422	-0.00252171	0.0168422	-0.00252215	0.0168422	0.00155413	0.0168422	-0.00252357	0.0168422	-0.00252445	0.0168422	0.00155117	0.0168422	-0.00252728	0.0168422	-0.00252902	0.0168422	0.00154529	0.0168422	-0.00253465	0.0168422	-0.00253811	0.0168422	0.00153358	0.0168422	-0.00254932	0.0168422	-0.00255617	0.0168422	0.00151033	0.0168422	-0.00257841	0.0168422	-0.00259198	0.0168422	0.00146432	0.0168422	-0.0026359	0.0168422	-0.00266262	0.0168422	0.00137375	0.0105659	0.00449092	0.0168422	-0.00281589	0.0976768	0.00313496	0.00936736	-0.00564935	0.0105658	-0.00316132	0.0105658	-0.00096348	0.0190442	-0.00454561	0.0112538	-0.0001848	0.0112538	0.00036126	0.0259718	-0.0047959	0.0121309	0.00418209	0.011254	0.0125568	0.0259719	-0.00387847	0.011254	0.0137882	0.0348824	0.0032232	0.0259719	-0.00394167	0.0348824	0.00768173	0.0259719	-0.00379152	0	0	0	0	0	0	0	0	0	0	0	0	0	0	0	0	0	0	0	0	0	0	0	0	0	0	0	0	0	0	0	0	0	0	0	0	0	0	0	0	0	0	0	0	0	0	0	0	0	0	0.00075998	0.0249297	3.04849	z
seR036t	2	2	1-Substrate Reversible Allosteric Inhibition	1e-07	0.00011233	4.126e-05	1e-07	1e-07	0	C00138[st_im]	0	0	0	0	0	0	0	0	0	0	0	0	0	0	0	0	0	0	0	0	0	0	0	0	0	0	0	0	0	0	0	0	0	0	0	0	0	0	0	0	0	0	0	0	0	0	0	0	0	0	0	0	0	0	0	0	0	0	0	0	0	0	-0.0143506	0.00324951	-0.00649845	-0.00579322	-0.0258038	-0.00833387	-0.0258038	-0.00285194	-0.0258038	-0.00041307	-0.00649842	0.00166045	-0.00899873	0.00278667	-0.00899873	0.00313286	-0.0284409	0.00198962	-0.0185457	0.0004993	-0.00649841	0.00275213	-0.0283072	0.00082876	-0.0283072	0.00061714	-0.00942186	0.00445751	-0.0273912	-0.00146484	-0.00942186	0.004626	0	0	0	0	0	0	0	0	0	0	0	0	0	0	0	0	0	0	0	0	0	0	0	0	0	0	0	0	0	0	0	0	0	0	0	0	0	0	0	0	0	0	0	0	0	0	0	0	0	0	0.00019848	0.00648608	3.0601	z
seR402t	3	2	2-Substrate Irreversible Allosteric Inhibition	1.48e-05	1e-07	1e-07	1e-07	0.00228173	0	C00011[se_im]	0	0	0	0	0	0	0	0	0	0	0	0	0	0	0	0	0	0	0	0	0	0	0	0	0	0	0	0	0	0	0	0	0	0	0	0	0	0	0	0	0	0	0	0	0	0	0	0	0	0	0	0	0	0	0	0	0	0	0	0	0	0	0.00635241	0.00067652	0	0	0	0	0	0	0	0	0	0	0	0	0	0	0.00020374	0.00018976	0	0	0	0	0	0	0.00074477	8.298e-05	0.00074476	-0.00029897	0.00621223	0.00091699	0.00634418	-0.00155606	0	0	0	0	0	0	0	0	0	0	0	0	0	0	0	0	0	0	0	0	0	0	0	0	0	0	0	0	0	0	0	0	0	0	0	0	0	0	0	0	0	0	0	0	0	0	0	0	0	0	3.85e-06	0.0001242	3.10167	z
lR061t	2	2	1-Substrate Reversible Allosteric Inhibition	117.412	1.693e-05	2563.43	5.52875	70.8524	0	C00141[l_c]	0.137076	-0.00208126	0.0459561	-0.00047177	0.0194836	-0.00027917	0.137075	-0.00208329	0.0459541	-0.0004726	0.0191333	-0.00059725	0.137074	-0.00208753	0.04595	-0.00047432	0.137073	-0.00209252	0.137072	-0.00209556	0.0459422	-0.00047759	0.137069	-0.00210548	0.137067	-0.00211156	0.0459266	-0.00048408	0.137062	-0.00213131	0.137059	-0.0021434	0.0458956	-0.00049701	0.137048	-0.00218268	0.137041	-0.00220673	0.0458338	-0.00052264	0.13702	-0.00228477	0.137006	-0.00233251	0.045711	-0.00057334	0.136963	-0.00248719	0.136937	-0.00258162	0.0454669	-0.00067286	0.136852	-0.00288679	0.1368	-0.00307228	0.0449833	-0.00086546	0.0193092	-0.00082559	0.136499	-0.00413342	0.0127609	0.00089849	0.00353874	9.242e-05	0.00569476	0.00046392	0.00872613	0.00106697	0.010577	0.0018579	0.000855	0.00021262	0.00093871	0.00029912	0.00095032	0.00038001	0.0138002	0.00632252	0.0225394	0.0123932	0.0007048	0.00047371	0.0133185	0.0126582	0.0118297	0.0154511	0.00022481	0.00022476	0.0413707	0.0731802	-2.4e-07	2.4e-07	0.02207	0.0416095	0.0258385	0.0361993	0.0245147	0.0302145	0.0215393	0.0301719	0.0213415	0.0251535	0.021135	0.02126	0	0	0.0205438	0.0193594	0.0204548	0.0136581	0.0203359	0.0108816	0.0202214	0.00828121	0.043971	0.00275344	0.0437719	-0.00352124	0.0435841	-0.0024467	0.0435822	-0.00220208	0.043926	-0.00222785	0.0439201	-0.00210135	0.0439149	-0.00197913	0.0439102	-0.00186995	0.0439061	-0.00177254	0.0435746	-0.00150691	0.0435737	-0.00141633	0.0438961	-0.00152138	0.0438934	-0.00147147	0.043891	-0.00141541	0.0128257	0.411262	3.11862	z
seR402t	3	2	2-Substrate Irreversible Allosteric Inhibition	1.674e-05	0.00011407	0.0121125	1e-07	0.00244821	0	C00041[se_e]	0	0	0	0	0	0	0	0	0	0	0	0	0	0	0	0	0	0	0	0	0	0	0	0	0	0	0	0	0	0	0	0	0	0	0	0	0	0	0	0	0	0	0	0	0	0	0	0	0	0	0	0	0	0	0	0	0	0	0	0	0	0	0.00648746	0.00054147	0	0	0	0	0	0	0	0	0	0	0	0	0	0	0.00022013	0.00017337	0	0	0	0	0	0	0.0007729	5.485e-05	0.0007729	-0.00032711	0.00608398	0.00104524	0.00632886	-0.00154074	0	0	0	0	0	0	0	0	0	0	0	0	0	0	0	0	0	0	0	0	0	0	0	0	0	0	0	0	0	0	0	0	0	0	0	0	0	0	0	0	0	0	0	0	0	0	0	0	0	0	3.9e-06	0.0001242	3.13993	z
seR00155[se_e]	3	2	2-Substrate Irreversible Allosteric Inhibition	5.757e-05	0.0843324	1e-07	0.226141	0.00021748	0	C00080[se_e]	0	0	0	0	0	0	0	0	0	0	0	0	0	0	0	0	0	0	0	0	0	0	0	0	0	0	0	0	0	0	0	0	0	0	0	0	0	0	0	0	0	0	0	0	0	0	0	0	0	0	0	0	0	0	0	0	0	0	0	0	0	0	0.0339457	-0.0151192	0.0815866	0.00094127	0.0407308	0.0170078	0.0407308	0.00773594	0.0407308	0.00361098	0.0336285	-0.00114574	0.0318827	-0.00175967	0.0306287	-0.00218435	0.0395409	0.00104927	0.056194	-0.013727	0.0279952	-0.00284221	0.0387989	0.00356668	0.0423818	0.00031006	0.0261621	-0.00317016	0.0379612	0.00801608	0.0254832	-0.00327166	0	0	0	0	0	0	0	0	0	0	0	0	0	0	0	0	0	0	0	0	0	0	0	0	0	0	0	0	0	0	0	0	0	0	0	0	0	0	0	0	0	0	0	0	0	0	0	0	0	0	0.00089624	0.0284229	3.15325	z
rR02569[r_c]	4	2	2-Substrate Reversible Allosteric Inhibition	1.72e-06	0.00129731	0.00012575	0.00032376	7.124e-05	3.512e-05	C00084[r_c]	0.0136363	0.00078166	0.0261238	0.00261748	0	0	0.0136363	0.00078137	0.0261238	0.0026169	0	0	0.0136363	0.00078075	0.0261238	0.00261567	0.0136363	0.00078003	0.0136363	0.00077959	0.0261238	0.00261335	0.0136363	0.00077816	0.0136363	0.00077728	0.0261238	0.00260873	0.0136363	0.00077443	0.0136363	0.00077268	0.0261238	0.00259954	0.0136363	0.000767	0.0136363	0.00076353	0.0261238	0.00258125	0.0136363	0.00075224	0.0136363	0.00074534	0.0261238	0.00254494	0.0136363	0.00072296	0.0136363	0.00070929	0.0261238	0.00247305	0.0136363	0.00066508	0.0136363	0.00063818	0.0261238	0.00233158	0	0	0.0136363	0.00048389	0	0	0	0	0	0	0	0	0	0	0	0	0	0	0	0	0.0261237	-0.00947838	0	0	0	0	0.0261238	-0.00627923	0.0261238	-0.00599332	0	0	0.0261238	-0.00386248	0	0	0	0	0	0	0	0	0.0136262	-0.0132426	0	0	0	0	0	0	0	0	0	0	0	0	0	0	0	0	0	0	0	0	0	0	0	0	0	0	0	0	0	0	0	0	0	0	0	0	0	0	0	0	0	0	0.00043095	0.0135181	3.18799	z
rR02569[r_c]	4	2	2-Substrate Reversible Allosteric Inhibition	1.75e-06	0.00131919	1e-07	0.00043267	0.00036228	3.57e-05	C00068[l_c]	0.0136363	0.00078166	0.0261238	0.00261748	0	0	0.0136363	0.00078137	0.0261238	0.0026169	0	0	0.0136363	0.00078075	0.0261238	0.00261567	0.0136363	0.00078003	0.0136363	0.00077959	0.0261238	0.00261335	0.0136363	0.00077816	0.0136363	0.00077728	0.0261238	0.00260873	0.0136363	0.00077443	0.0136363	0.00077268	0.0261238	0.00259954	0.0136363	0.000767	0.0136363	0.00076353	0.0261238	0.00258125	0.0136363	0.00075224	0.0136363	0.00074534	0.0261238	0.00254494	0.0136363	0.00072296	0.0136363	0.00070929	0.0261238	0.00247305	0.0136363	0.00066508	0.0136363	0.00063818	0.0261238	0.00233159	0	0	0.0136363	0.00048388	0	0	0	0	0	0	0	0	0	0	0	0	0	0	0	0	0.0261237	-0.00947837	0	0	0	0	0.0261238	-0.00627922	0.0261238	-0.00599332	0	0	0.0261238	-0.00386248	0	0	0	0	0	0	0	0	0.0136262	-0.0132426	0	0	0	0	0	0	0	0	0	0	0	0	0	0	0	0	0	0	0	0	0	0	0	0	0	0	0	0	0	0	0	0	0	0	0	0	0	0	0	0	0	0	0.00043095	0.0135181	3.18799	z
rR07618[r_c]	4	3	2-Substrate Reversible Allosteric Activation	1.572e-05	0.0159012	0.00082308	0.504409	6.869e-05	0.391449	C15972[r_c]	0.0136313	0.00078671	0.0261342	0.00260715	0	0	0.0136313	0.00078642	0.0261342	0.00260657	0	0	0.0136313	0.0007858	0.0261342	0.00260534	0.0136313	0.00078508	0.0136313	0.00078464	0.0261342	0.00260302	0.0136313	0.00078321	0.0136313	0.00078233	0.0261342	0.0025984	0.0136313	0.00077948	0.0136313	0.00077773	0.0261342	0.00258921	0.0136313	0.00077205	0.0136313	0.00076858	0.0261342	0.00257092	0.0136313	0.00075729	0.0136313	0.00075039	0.0261342	0.00253461	0.0136313	0.00072801	0.0136313	0.00071434	0.0261342	0.00246272	0.0136313	0.00067013	0.0136313	0.00064323	0.0261342	0.00232125	0	0	0.0136313	0.00048893	0	0	0	0	0	0	0	0	0	0	0	0	0	0	0	0	0.0261341	-0.00948871	0	0	0	0	0.0261341	-0.00628956	0.0261341	-0.00600365	0	0	0.0261341	-0.00387281	0	0	0	0	0	0	0	0	0.0136211	-0.0132375	0	0	0	0	0	0	0	0	0	0	0	0	0	0	0	0	0	0	0	0	0	0	0	0	0	0	0	0	0	0	0	0	0	0	0	0	0	0	0	0	0	0	0.00043096	0.0135181	3.188	z
rR02569[r_c]	4	1	2-Substrate Reversible	4.8e-07	0.00035794	1e-07	3.14e-06	9.73e-06	0	none	0.0136364	0.0007816	0.0261238	0.00261753	0	0	0.0136364	0.00078131	0.0261238	0.00261695	0	0	0.0136364	0.00078069	0.0261238	0.00261572	0.0136364	0.00077997	0.0136364	0.00077953	0.0261238	0.0026134	0.0136364	0.0007781	0.0136364	0.00077722	0.0261238	0.00260878	0.0136364	0.00077437	0.0136364	0.00077262	0.0261238	0.00259959	0.0136364	0.00076694	0.0136364	0.00076347	0.0261238	0.0025813	0.0136364	0.00075218	0.0136364	0.00074528	0.0261238	0.00254499	0.0136364	0.0007229	0.0136364	0.00070923	0.0261238	0.0024731	0.0136364	0.00066502	0.0136364	0.00063812	0.0261238	0.00233163	0	0	0.0136364	0.00048383	0	0	0	0	0	0	0	0	0	0	0	0	0	0	0	0	0.0261237	-0.00947833	0	0	0	0	0.0261237	-0.00627917	0.0261237	-0.00599327	0	0	0.0261237	-0.00386243	0	0	0	0	0	0	0	0	0.0136263	-0.0132427	0	0	0	0	0	0	0	0	0	0	0	0	0	0	0	0	0	0	0	0	0	0	0	0	0	0	0	0	0	0	0	0	0	0	0	0	0	0	0	0	0	0	0.00043096	0.0135181	3.188	z
rR02569[r_c]	4	3	2-Substrate Reversible Allosteric Activation	1.1e-07	8.288e-05	0.00051642	1.4e-06	1.53e-06	0.00434208	C00068[r_im]	0.0136358	0.00078218	0.0261231	0.00261824	0	0	0.0136358	0.00078189	0.0261231	0.00261766	0	0	0.0136358	0.00078127	0.0261231	0.00261643	0.0136358	0.00078055	0.0136358	0.00078011	0.0261231	0.00261411	0.0136358	0.00077868	0.0136358	0.0007778	0.0261231	0.00260949	0.0136358	0.00077495	0.0136358	0.0007732	0.0261231	0.0026003	0.0136358	0.00076752	0.0136358	0.00076405	0.0261231	0.00258201	0.0136358	0.00075276	0.0136358	0.00074586	0.0261231	0.0025457	0.0136358	0.00072348	0.0136358	0.00070981	0.0261231	0.00247381	0.0136358	0.0006656	0.0136358	0.00063871	0.0261231	0.00233234	0	0	0.0136358	0.00048441	0	0	0	0	0	0	0	0	0	0	0	0	0	0	0	0	0.0261231	-0.00947779	0	0	0	0	0.0261232	-0.00627864	0.0261232	-0.00599273	0	0	0.0261232	-0.00386189	0	0	0	0	0	0	0	0	0.0136256	-0.013242	0	0	0	0	0	0	0	0	0	0	0	0	0	0	0	0	0	0	0	0	0	0	0	0	0	0	0	0	0	0	0	0	0	0	0	0	0	0	0	0	0	0	0.00043096	0.0135181	3.18805	z
seR036t	2	2	1-Substrate Reversible Allosteric Inhibition	9.773e-05	0.0002279	0.00523669	1e-07	1e-07	0	C00002[se_im]	0	0	0	0	0	0	0	0	0	0	0	0	0	0	0	0	0	0	0	0	0	0	0	0	0	0	0	0	0	0	0	0	0	0	0	0	0	0	0	0	0	0	0	0	0	0	0	0	0	0	0	0	0	0	0	0	0	0	0	0	0	0	-0.0154877	0.00438657	-0.00495245	-0.00733922	-0.0273451	-0.00679254	-0.0273451	-0.00131061	-0.0273451	0.00112826	-0.00495241	0.00011444	-0.00785257	0.00164051	-0.00785257	0.0019867	-0.0298152	0.003364	-0.0189263	0.00087985	-0.0049524	0.00120612	-0.0302489	0.00277045	-0.0290998	0.00140973	-0.00802641	0.00306206	-0.0221814	-0.00667457	-0.00579782	0.00100196	0	0	0	0	0	0	0	0	0	0	0	0	0	0	0	0	0	0	0	0	0	0	0	0	0	0	0	0	0	0	0	0	0	0	0	0	0	0	0	0	0	0	0	0	0	0	0	0	0	0	0.00020702	0.00648608	3.19183	z
seR129t	3	2	2-Substrate Irreversible Allosteric Inhibition	1.616e-05	1e-07	1e-07	1e-07	0.0024171	0	C01242[se_p]	0	0	0	0	0	0	0	0	0	0	0	0	0	0	0	0	0	0	0	0	0	0	0	0	0	0	0	0	0	0	0	0	0	0	0	0	0	0	0	0	0	0	0	0	0	0	0	0	0	0	0	0	0	0	0	0	0	0	0	0	0	0	0.00655652	0.00047241	0	0	0	0	0	0	0	0	0	0	0	0	0	0	0.0002221	0.0001714	0	0	0	0	0	0	0.00080786	1.989e-05	0.00080787	-0.00036208	0.00600242	0.0011268	0.00631359	-0.00152547	0	0	0	0	0	0	0	0	0	0	0	0	0	0	0	0	0	0	0	0	0	0	0	0	0	0	0	0	0	0	0	0	0	0	0	0	0	0	0	0	0	0	0	0	0	0	0	0	0	0	3.98e-06	0.0001242	3.20524	z
seR129t	3	2	2-Substrate Irreversible Allosteric Inhibition	1.624e-05	0.00012367	1e-07	1e-07	0.00242826	0	C00288[se_im]	0	0	0	0	0	0	0	0	0	0	0	0	0	0	0	0	0	0	0	0	0	0	0	0	0	0	0	0	0	0	0	0	0	0	0	0	0	0	0	0	0	0	0	0	0	0	0	0	0	0	0	0	0	0	0	0	0	0	0	0	0	0	0.00655599	0.00047294	0	0	0	0	0	0	0	0	0	0	0	0	0	0	0.00022303	0.00017047	0	0	0	0	0	0	0.00081062	1.713e-05	0.00081062	-0.00036483	0.00600171	0.00112751	0.00631268	-0.00152456	0	0	0	0	0	0	0	0	0	0	0	0	0	0	0	0	0	0	0	0	0	0	0	0	0	0	0	0	0	0	0	0	0	0	0	0	0	0	0	0	0	0	0	0	0	0	0	0	0	0	3.98e-06	0.0001242	3.20594	z
seR129t	3	2	2-Substrate Irreversible Allosteric Inhibition	1.635e-05	0.00088503	1e-07	1e-07	0.00243699	0	C00900[se_c]	0	0	0	0	0	0	0	0	0	0	0	0	0	0	0	0	0	0	0	0	0	0	0	0	0	0	0	0	0	0	0	0	0	0	0	0	0	0	0	0	0	0	0	0	0	0	0	0	0	0	0	0	0	0	0	0	0	0	0	0	0	0	0.00656298	0.00046595	0	0	0	0	0	0	0	0	0	0	0	0	0	0	0.00022387	0.00016963	0	0	0	0	0	0	0.00081162	1.613e-05	0.00081161	-0.00036582	0.00599468	0.00113454	0.00631135	-0.00152323	0	0	0	0	0	0	0	0	0	0	0	0	0	0	0	0	0	0	0	0	0	0	0	0	0	0	0	0	0	0	0	0	0	0	0	0	0	0	0	0	0	0	0	0	0	0	0	0	0	0	3.99e-06	0.0001242	3.21054	z
stR07618[st_c]	4	2	2-Substrate Reversible Allosteric Inhibition	3.1e-07	5.632e-05	1e-07	0.00076239	0.0409161	1e-07	C00138[st_c]	0.0167265	-0.00240442	0.0167265	0.00167246	0	0	0.0167265	-0.00240471	0.0167265	0.00167209	-0.00136095	0.00136095	0.0167265	-0.00240532	0.0167265	0.0016713	0.0167265	-0.00240603	0.0167265	-0.00240647	0.0167265	0.00166982	0.0167265	-0.00240789	0.0167265	-0.00240877	0.0167265	0.00166686	0.0167265	-0.0024116	0.0167265	-0.00241334	0.0167265	0.00166098	0.0167265	-0.00241897	0.0167265	-0.00242243	0.0167265	0.00164927	0.0167265	-0.00243364	0.0167265	-0.00244049	0.0167265	0.00162602	0.0167265	-0.00246273	0.0167265	-0.0024763	0.0167265	0.00158001	0.0167265	-0.00252022	0.0167265	-0.00254694	0.0167265	0.00148944	-0.00136095	0.00136095	0.0167265	-0.0027002	-0.00136948	0.00136948	-0.00137041	0.00137041	-0.00136095	0.00136095	-0.00136095	0.00136095	0.0185544	-0.0040558	-0.00137099	0.00137099	-0.00137099	0.00137099	-0.00137334	0.00137334	-0.00136211	0.00136211	-0.00137099	0.00137099	-0.00137334	0.00137334	-0.00137099	0.00137099	0.0316541	0.00645153	-0.00137334	0.00137334	0.0316541	0.0109101	-0.00137334	0.00137334	0	0	0	0	0	0	0	0	0	0	0	0	0	0	0	0	0	0	0	0	0	0	0	0	0	0	0	0	0	0	0	0	0	0	0	0	0	0	0	0	0	0	0	0	0	0	0	0	0	0	0.00034007	0.0105149	3.23415	z
stR033t	1	3	1-Substrate Irreversible Allosteric Activation,	1e-07	1e-07	0.0142298	0	0	0	C05378[st_c]	0.016831	-0.00250887	0.016831	0.00156801	0	0	0.016831	-0.00250916	0.016831	0.00156764	0	0	0.016831	-0.00250977	0.016831	0.00156685	0.016831	-0.00251048	0.016831	-0.00251092	0.016831	0.00156537	0.016831	-0.00251234	0.016831	-0.00251322	0.016831	0.00156241	0.016831	-0.00251605	0.016831	-0.00251779	0.016831	0.00155653	0.016831	-0.00252342	0.016831	-0.00252688	0.016831	0.00154482	0.016831	-0.00253809	0.016831	-0.00254494	0.016831	0.00152157	0.016831	-0.00256718	0.016831	-0.00258075	0.016831	0.00147556	0.016831	-0.00262467	0.016831	-0.00265139	0.016831	0.00138499	0	0	0.016831	-0.00280465	0	0	0	0	0	0	0	0	0.0185599	-0.00406127	0	0	0	0	0	0	0	0	0	0	0	0	0	0	0.0310219	0.00708366	0	0	0.031022	0.0115422	0	0	0	0	0	0	0	0	0	0	0	0	0	0	0	0	0	0	0	0	0	0	0	0	0	0	0	0	0	0	0	0	0	0	0	0	0	0	0	0	0	0	0	0	0	0	0	0	0	0	0	0	0.00034088	0.0105149	3.24187	z
rR00014[r_c]	3	2	2-Substrate Irreversible Allosteric Inhibition	2e-07	0.00265891	0.00577364	0.272413	1e-07	0	C00059[r_e]	0.0156223	-0.00120428	0.0268656	0.00187575	0.0342187	-0.00104088	0.0156221	-0.0012044	0.0268653	0.00187544	0.0345601	-0.00199803	0.0156217	-0.00120467	0.0268647	0.00187478	0.0156213	-0.00120497	0.0156211	-0.00120516	0.0268637	0.00187352	0.0156202	-0.00120576	0.0156197	-0.00120613	0.0268615	0.00187103	0.0156181	-0.00120733	0.0156171	-0.00120807	0.0268573	0.00186606	0.0156138	-0.00121047	0.0156118	-0.00121193	0.0268489	0.00185618	0.0156052	-0.00121669	0.0156013	-0.00121959	0.0268322	0.00183658	0.0155883	-0.00122899	0.0155803	-0.00123473	0.026799	0.00179784	0.0155546	-0.00125323	0.0155389	-0.00126445	0.0267335	0.00172186	0.0343473	-0.00221316	0.0154485	-0.00132828	0.0220426	-0.00241446	0	0	0.00088838	-0.0001767	0.0112974	-0.00132964	0.0148687	-0.00083272	0.00835937	-0.00409977	0.0100224	-0.00509635	0.0111459	-0.00583174	0.0107395	0.00590583	0	0	0.0116992	-0.0067285	0.0108718	0.00897272	0.0107089	0.00942158	0.00783056	-0.00510515	0.0103704	0.0118909	0.00102415	-0.00072098	0	0	0	0	0	0	0.0001363	0.00024728	0	0	0	0	0	0	0	0	0	0	0	0	0	0	0	0	0	0	0	0	0	0	0	0	0	0	0	0	0	0	0	0	0	0	0	0	0	0	0	0	0	0	0.00057356	0.0174967	3.2781	z
seR129t	3	2	2-Substrate Irreversible Allosteric Inhibition	1.882e-05	1e-07	0.012953	0.111974	0.00269408	0	C00288[l_c]	0	0	0	0	0	0	0	0	0	0	0	0	0	0	0	0	0	0	0	0	0	0	0	0	0	0	0	0	0	0	0	0	0	0	0	0	0	0	0	0	0	0	0	0	0	0	0	0	0	0	0	0	0	0	0	0	0	0	0	0	0	0	0.00664692	0.00038201	0	0	0	0	0	0	0	0	0	0	0	0	0	0	0.00024606	0.00014744	0	0	0	0	0	0	0.0008554	-2.765e-05	0.00085539	-0.0004096	0.00590976	0.00121946	0.00629106	-0.00150294	0	0	0	0	0	0	0	0	0	0	0	0	0	0	0	0	0	0	0	0	0	0	0	0	0	0	0	0	0	0	0	0	0	0	0	0	0	0	0	0	0	0	0	0	0	0	0	0	0	0	4.08e-06	0.0001242	3.28683	z
rR03270[r_c]	3	2	2-Substrate Irreversible Allosteric Inhibition	1.841e-05	3.59e-05	1.12171	0.625247	1e-07	0	C00010[r_im]	0.0163291	-0.00191113	0.0253389	0.00340243	0	0	0.0163291	-0.00191142	0.0253389	0.00340185	0	0	0.0163291	-0.00191204	0.0253389	0.00340062	0.0163291	-0.00191276	0.0163291	-0.0019132	0.0253389	0.0033983	0.0163291	-0.00191463	0.0163291	-0.00191551	0.0253389	0.00339368	0.0163291	-0.00191836	0.0163291	-0.00192011	0.0253389	0.00338449	0.0163291	-0.00192579	0.0163291	-0.00192926	0.0253389	0.0033662	0.0163291	-0.00194055	0.0163291	-0.00194745	0.0253389	0.00332989	0.0163291	-0.00196983	0.0163291	-0.0019835	0.0253389	0.00325801	0.0163291	-0.00202771	0.0163291	-0.0020546	0.0253389	0.00311654	0	0	0.0163291	-0.0022089	0	0	0	0	0	0	0	0	0	0	0	0	0	0	0	0	0.0200499	-0.00340455	0	0	0	0	0.0200499	-0.00020539	0.0200499	8.051e-05	0	0	0.02005	0.00221136	0	0	0	0	0	0	0	0	0.0163244	-0.0159408	0	0	0	0	0	0	0	0	0	0	0	0	0	0	0	0	0	0	0	0	0	0	0	0	0	0	0	0	0	0	0	0	0	0	0	0	0	0	0	0	0	0	0.00045162	0.0135181	3.34084	z
seR00181[se_c]	2	2	1-Substrate Reversible Allosteric Inhibition	0.0003252	0.00022269	0.00720465	1e-07	1e-07	0	C00036[se_im]	0	0	0	0	0	0	0	0	0	0	0	0	0	0	0	0	0	0	0	0	0	0	0	0	0	0	0	0	0	0	0	0	0	0	0	0	0	0	0	0	0	0	0	0	0	0	0	0	0	0	0	0	0	0	0	0	0	0	0	0	0	0	-0.0150236	0.00264052	-0.0101438	-0.00776772	-0.0308146	-0.00725488	-0.0308146	-0.00114157	-0.0308146	0.00157819	-0.0101438	0.00309383	-0.0128209	0.00455761	-0.0128209	0.00501812	-0.0303612	0.00114592	-0.0230433	0.00210496	-0.0101437	0.00468463	-0.033495	0.00313161	-0.0294433	-0.00115395	-0.0102641	0.00373408	-0.0254538	-0.00653305	-0.00874438	0.00243599	0	0	0	0	0	0	0	0	0	0	0	0	0	0	0	0	0	0	0	0	0	0	0	0	0	0	0	0	0	0	0	0	0	0	0	0	0	0	0	0	0	0	0	0	0	0	0	0	0	0	0.00028065	0.00826375	3.39614	z
seR02421[se_p]	2	2	1-Substrate Reversible Allosteric Inhibition	0.00017075	4.18e-06	0.00212515	1e-07	1.09e-06	0	C00139[se_c]	0	0	0	0	0	0	0	0	0	0	0	0	0	0	0	0	0	0	0	0	0	0	0	0	0	0	0	0	0	0	0	0	0	0	0	0	0	0	0	0	0	0	0	0	0	0	0	0	0	0	0	0	0	0	0	0	0	0	0	0	0	0	0.0190582	-0.00667512	0.0107895	0.00712207	0.0308523	0.00721719	0.0308523	0.00110388	0.0308522	-0.00161587	0.0107894	-0.00373948	0.00776511	0.00049823	0.00776511	3.772e-05	0.0330072	-0.00379194	0.0208844	5.387e-05	0.0107894	-0.00533028	0.0333984	-0.00303497	0.0313934	-0.0007961	0.00782302	-0.001293	0.023837	0.00814985	0.0057055	0.00060289	0	0	0	0	0	0	0	0	0	0	0	0	0	0	0	0	0	0	0	0	0	0	0	0	0	0	0	0	0	0	0	0	0	0	0	0	0	0	0	0	0	0	0	0	0	0	0	0	0	0	0.00028653	0.00826375	3.46726	z
stR07618[st_c]	2	2	1-Substrate Reversible Allosteric Inhibition	1.672e-05	1e-07	0.00013163	1e-07	1e-07	0	C00029[st_c]	0.0168632	-0.00254114	0.0168632	0.00153576	0	0	0.0168632	-0.00254143	0.0168632	0.00153539	0	0	0.0168632	-0.00254204	0.0168632	0.0015346	0.0168632	-0.00254275	0.0168632	-0.00254319	0.0168632	0.00153312	0.0168632	-0.00254461	0.0168632	-0.00254549	0.0168632	0.00153016	0.0168632	-0.00254832	0.0168632	-0.00255006	0.0168632	0.00152428	0.0168632	-0.00255569	0.0168632	-0.00255915	0.0168632	0.00151257	0.0168632	-0.00257036	0.0168632	-0.00257721	0.0168632	0.00148932	0.0168632	-0.00259945	0.0168632	-0.00261302	0.0168632	0.00144331	0.0168632	-0.00265694	0.0168632	-0.00268366	0.0168632	0.00135274	0	0	0.0168632	-0.00283693	0	0	0	0	0	0	0	0	0.0185081	-0.00400944	0	0	0	0	0	0	0	0	0	0	0	0	0	0	0.0303489	0.00775667	0	0	0.0303489	0.0122152	0	0	0	0	0	0	0	0	0	0	0	0	0	0	0	0	0	0	0	0	0	0	0	0	0	0	0	0	0	0	0	0	0	0	0	0	0	0	0	0	0	0	0	0	0	0	0	0	0	0	0	0	0.00036845	0.0105149	3.50404	z
stR03270[st_c]	3	2	2-Substrate Irreversible Allosteric Inhibition	5.5e-07	1e-07	0.081569	0.132391	1e-07	0	C00022[se_im]	0.0168642	-0.00254208	0.0168642	0.0015348	0	0	0.0168642	-0.00254237	0.0168642	0.00153443	0	0	0.0168642	-0.00254298	0.0168642	0.00153364	0.0168642	-0.00254369	0.0168642	-0.00254413	0.0168642	0.00153216	0.0168642	-0.00254555	0.0168642	-0.00254643	0.0168642	0.0015292	0.0168642	-0.00254926	0.0168642	-0.002551	0.0168642	0.00152332	0.0168642	-0.00255663	0.0168642	-0.00256009	0.0168642	0.00151161	0.0168642	-0.0025713	0.0168642	-0.00257815	0.0168642	0.00148836	0.0168642	-0.00260039	0.0168642	-0.00261396	0.0168642	0.00144235	0.0168642	-0.00265788	0.0168642	-0.0026846	0.0168642	0.00135178	0	0	0.0168642	-0.00283787	0	0	0	0	0	0	0	0	0.0185118	-0.0040132	0	0	0	0	0	0	0	0	0	0	0	0	0	0	0.0303458	0.00775977	0	0	0.0303459	0.0122183	0	0	0	0	0	0	0	0	0	0	0	0	0	0	0	0	0	0	0	0	0	0	0	0	0	0	0	0	0	0	0	0	0	0	0	0	0	0	0	0	0	0	0	0	0	0	0	0	0	0	0	0	0.00036866	0.0105149	3.50607	z
stR07618[st_c]	2	2	1-Substrate Reversible Allosteric Inhibition	6.77e-06	1e-07	1e-07	1e-07	1e-07	0	C00139[st_c]	0.0168633	-0.00254117	0.0168633	0.00153571	0	0	0.0168633	-0.00254146	0.0168633	0.00153534	0	0	0.0168633	-0.00254207	0.0168633	0.00153455	0.0168633	-0.00254278	0.0168633	-0.00254322	0.0168633	0.00153307	0.0168633	-0.00254464	0.0168633	-0.00254552	0.0168633	0.00153011	0.0168633	-0.00254835	0.0168633	-0.00255009	0.0168633	0.00152423	0.0168633	-0.00255572	0.0168633	-0.00255918	0.0168633	0.00151252	0.0168633	-0.00257039	0.0168633	-0.00257724	0.0168633	0.00148927	0.0168633	-0.00259948	0.0168633	-0.00261305	0.0168633	0.00144326	0.0168633	-0.00265697	0.0168633	-0.00268369	0.0168633	0.00135269	0	0	0.0168633	-0.00283696	0	0	0	0	0	0	0	0	0.0185075	-0.00400892	0	0	0	0	0	0	0	0	0	0	0	0	0	0	0.0303417	0.00776391	0	0	0.0303417	0.0122225	0	0	0	0	0	0	0	0	0	0	0	0	0	0	0	0	0	0	0	0	0	0	0	0	0	0	0	0	0	0	0	0	0	0	0	0	0	0	0	0	0	0	0	0	0	0	0	0	0	0	0	0	0.00036873	0.0105149	3.50677	z
stR03270[st_c]	3	2	2-Substrate Irreversible Allosteric Inhibition	3.8e-07	0.0273699	0.02866	1e-07	1e-07	0	C00139[st_c]	0.0168628	-0.00254074	0.0168629	0.00153614	0	0	0.0168628	-0.00254103	0.0168629	0.00153577	0	0	0.0168628	-0.00254164	0.0168629	0.00153498	0.0168628	-0.00254235	0.0168628	-0.00254279	0.0168629	0.0015335	0.0168628	-0.00254421	0.0168628	-0.00254509	0.0168629	0.00153054	0.0168628	-0.00254792	0.0168628	-0.00254966	0.0168629	0.00152466	0.0168628	-0.00255529	0.0168628	-0.00255875	0.0168629	0.00151295	0.0168628	-0.00256996	0.0168628	-0.00257681	0.0168629	0.0014897	0.0168628	-0.00259905	0.0168628	-0.00261262	0.0168629	0.00144369	0.0168628	-0.00265654	0.0168628	-0.00268326	0.0168629	0.00135312	0	0	0.0168628	-0.00283653	0	0	0	0	0	0	0	0	0.0185114	-0.00401279	0	0	0	0	0	0	0	0	0	0	0	0	0	0	0.030339	0.00776658	0	0	0.030339	0.0122251	0	0	0	0	0	0	0	0	0	0	0	0	0	0	0	0	0	0	0	0	0	0	0	0	0	0	0	0	0	0	0	0	0	0	0	0	0	0	0	0	0	0	0	0	0	0	0	0	0	0	0	0	0.00036884	0.0105149	3.50782	z
seR07618[se_p]	4	2	2-Substrate Reversible Allosteric Inhibition	0.0202328	1e-07	1.4e-07	300.018	225	0.00748718	C00143[se_p]	0	0	0	0	0	0	0	0	0	0	0	0	0	0	0	0	0	0	0	0	0	0	0	0	0	0	0	0	0	0	0	0	0	0	0	0	0	0	0	0	0	0	0	0	0	0	0	0	0	0	0	0	0	0	0	0	0	0	0	0	0	0	0.148895	-0.0736153	0.0445052	0.032953	0.183491	0.0480575	0.183491	0.0108747	0.183491	-0.0056676	0.0253058	0.00518158	0.102079	0.00712574	0.100774	0.00234497	0.202832	-0.0224622	0.179161	-0.0159182	0.0248327	-0.00122488	0.16271	0.0250092	0.154852	0.0338985	0.0962667	-0.0126919	0.198431	-0.00223163	0.10174	-0.0156223	0	0	0	0	0	0	0	0	0	0	0	0	0	0	0	0	0	0	0	0	0	0	0	0	0	0	0	0	0	0	0	0	0	0	0	0	0	0	0	0	0	0	0	0	0	0	0	0	0	0	0.0119923	0.341669	3.50991	z
seR129t	3	3	2-Substrate Irreversible Allosteric Activation	3e-07	0.00301834	0.0450995	0.00498064	0.0121994	0	C00006[se_p]	0	0	0	0	0	0	0	0	0	0	0	0	0	0	0	0	0	0	0	0	0	0	0	0	0	0	0	0	0	0	0	0	0	0	0	0	0	0	0	0	0	0	0	0	0	0	0	0	0	0	0	0	0	0	0	0	0	0	0	0	0	0	0.00758451	-0.00055558	0	0	0	0	0	0	0	0	0	0	0	0	0	0	0.00043654	-4.304e-05	0	0	0	0	0	0	0.00035939	0.00046836	0.00035938	8.641e-05	0.00724753	-0.00011831	0.0067406	-0.00195248	0	0	0	0	0	0	0	0	0	0	0	0	0	0	0	0	0	0	0	0	0	0	0	0	0	0	0	0	0	0	0	0	0	0	0	0	0	0	0	0	0	0	0	0	0	0	0	0	0	0	4.36e-06	0.0001242	3.51341	z
stR03270[st_c]	3	2	2-Substrate Irreversible Allosteric Inhibition	1.5e-07	0.0149011	0.00631771	0.00776061	1e-07	0	C00139[st_c]	0.016864	-0.00254195	0.0168641	0.00153493	0	0	0.016864	-0.00254224	0.0168641	0.00153456	0	0	0.016864	-0.00254285	0.0168641	0.00153377	0.016864	-0.00254356	0.016864	-0.002544	0.0168641	0.00153229	0.016864	-0.00254542	0.016864	-0.0025463	0.0168641	0.00152933	0.016864	-0.00254913	0.016864	-0.00255087	0.0168641	0.00152345	0.016864	-0.0025565	0.016864	-0.00255996	0.0168641	0.00151174	0.016864	-0.00257117	0.016864	-0.00257802	0.0168641	0.00148849	0.016864	-0.00260026	0.016864	-0.00261383	0.0168641	0.00144248	0.016864	-0.00265775	0.016864	-0.00268447	0.0168641	0.00135191	0	0	0.016864	-0.00283774	0	0	0	0	0	0	0	0	0.0185182	-0.00401958	0	0	0	0	0	0	0	0	0	0	0	0	0	0	0.0303187	0.00778692	0	0	0.0303187	0.0122455	0	0	0	0	0	0	0	0	0	0	0	0	0	0	0	0	0	0	0	0	0	0	0	0	0	0	0	0	0	0	0	0	0	0	0	0	0	0	0	0	0	0	0	0	0	0	0	0	0	0	0	0	0.00036979	0.0105149	3.51681	z
rR07618[r_c]	2	3	1-Substrate Reversible Allosteric Activation	5.8e-07	5.7e-07	1e-07	1e-07	1e-07	0	C00111[r_c]	0.0149218	-0.00050382	0.0250859	0.00365544	0	0	0.0149218	-0.00050411	0.0250859	0.00365486	0	0	0.0149218	-0.00050473	0.0250859	0.00365363	0.0149218	-0.00050545	0.0149218	-0.00050589	0.0250859	0.00365131	0.0149218	-0.00050732	0.0149218	-0.0005082	0.0250859	0.00364669	0.0149218	-0.00051105	0.0149218	-0.0005128	0.0250859	0.0036375	0.0149218	-0.00051848	0.0149218	-0.00052195	0.0250859	0.00361921	0.0149218	-0.00053324	0.0149218	-0.00054014	0.0250859	0.0035829	0.0149218	-0.00056252	0.0149218	-0.00057619	0.0250859	0.00351101	0.0149218	-0.0006204	0.0149218	-0.0006473	0.0250859	0.00336954	0	0	0.0149218	-0.00080159	0	0	0	0	0	0	0	0	0	0	0	0	0	0	0	0	0.0250858	-0.00844041	0	0	0	0	0.0250858	-0.00524126	0.0250858	-0.00495535	0	0	0.0250858	-0.00282451	0	0	0	0	0	0	0	0	0.0149158	-0.0145322	0	0	0	0	0	0	0	0	0	0	0	0	0	0	0	0	0	0	0	0	0	0	0	0	0	0	0	0	0	0	0	0	0	0	0	0	0	0	0	0	0	0	0.0004775	0.0135181	3.53234	z
rR042t	2	3	1-Substrate Reversible Allosteric Activation	1e-07	1.1e-07	1e-07	1e-07	1e-07	0	C05345[r_c]	-0.0149218	0.00050382	-0.0250859	-0.00365544	0	0	-0.0149218	0.00050411	-0.0250859	-0.00365486	0	0	-0.0149218	0.00050473	-0.0250859	-0.00365363	-0.0149218	0.00050545	-0.0149218	0.00050589	-0.0250859	-0.00365131	-0.0149218	0.00050732	-0.0149218	0.0005082	-0.0250859	-0.00364669	-0.0149218	0.00051105	-0.0149218	0.0005128	-0.0250859	-0.0036375	-0.0149218	0.00051848	-0.0149218	0.00052195	-0.0250859	-0.00361921	-0.0149218	0.00053324	-0.0149218	0.00054014	-0.0250859	-0.0035829	-0.0149218	0.00056252	-0.0149218	0.00057619	-0.0250859	-0.00351101	-0.0149218	0.0006204	-0.0149218	0.0006473	-0.0250859	-0.00336955	0	0	-0.0149218	0.00080159	0	0	0	0	0	0	0	0	0	0	0	0	0	0	0	0	-0.0250858	0.00844041	0	0	0	0	-0.0250858	0.00524126	-0.0250858	0.00495535	0	0	-0.0250858	0.00282451	0	0	0	0	0	0	0	0	-0.0149158	0.0145322	0	0	0	0	0	0	0	0	0	0	0	0	0	0	0	0	0	0	0	0	0	0	0	0	0	0	0	0	0	0	0	0	0	0	0	0	0	0	0	0	0	0	0.0004775	0.0135181	3.53234	z
rR01698[r_c]	4	2	2-Substrate Reversible Allosteric Inhibition	2.8e-07	1.4e-07	0.0120979	0.715859	5.82e-06	1e-07	C00059[r_e]	0.031478	-0.00264205	0.0536626	0.00381998	0.0679961	-0.00164058	0.0314777	-0.00264231	0.0536621	0.00381932	0.0686507	-0.00352659	0.031477	-0.00264284	0.053661	0.00381796	0.0314762	-0.00264346	0.0314757	-0.00264384	0.053659	0.00381539	0.031474	-0.00264506	0.031473	-0.00264582	0.0536549	0.00381026	0.0314698	-0.00264828	0.0314678	-0.00264977	0.0536467	0.00380006	0.0314613	-0.00265466	0.0314573	-0.00265764	0.0536304	0.00377978	0.0314444	-0.00266732	0.0314366	-0.00267324	0.053598	0.00373955	0.031411	-0.00269241	0.0313953	-0.0027041	0.0535337	0.00366002	0.0313446	-0.00274181	0.0313137	-0.00276468	0.0534068	0.003504	0.0682427	-0.00397456	0.0311352	-0.0028948	0.0443514	-0.00509515	0	0	0.00182759	-0.00040423	0.0230122	-0.00307665	0.0301847	-0.00211271	0.0170606	-0.00854142	0.0204191	-0.0105671	0.0226816	-0.0120532	0.0218428	0.0114479	0.00660121	0.0134847	0.0237937	-0.0138523	0.0221086	0.0175805	0.0217812	0.0184797	0.0159902	-0.0105394	0.021101	0.0234216	0.00210637	-0.00150004	0	0	0	0	0	0	0.00028054	0.00048662	0	0	0	0	0	0	0	0	0	0	0	0	0	0	0	0	0	0	0	0	0	0	0	0	0	0	0	0	0	0	0	0	0	0	0	0	0	0	0	0	0	0	0.00248901	0.0703904	3.53601	z
seR036t	2	2	1-Substrate Reversible Allosteric Inhibition	9.916e-05	0.00022956	0.00215352	1e-07	1e-07	0	C00138[se_c]	0	0	0	0	0	0	0	0	0	0	0	0	0	0	0	0	0	0	0	0	0	0	0	0	0	0	0	0	0	0	0	0	0	0	0	0	0	0	0	0	0	0	0	0	0	0	0	0	0	0	0	0	0	0	0	0	0	0	0	0	0	0	-0.0167824	0.00568127	-0.00492757	-0.0073641	-0.0273589	-0.00677881	-0.0273589	-0.00129688	-0.0273588	0.00114199	-0.00492756	8.959e-05	-0.00783272	0.00162066	-0.00783272	0.00196685	-0.0299368	0.00348553	-0.0189256	0.00087913	-0.00492755	0.00118127	-0.0302677	0.00278918	-0.0284215	0.00073142	-0.00781661	0.00285226	-0.0213479	-0.00750812	-0.00611589	0.00132003	0	0	0	0	0	0	0	0	0	0	0	0	0	0	0	0	0	0	0	0	0	0	0	0	0	0	0	0	0	0	0	0	0	0	0	0	0	0	0	0	0	0	0	0	0	0	0	0	0	0	0.00023083	0.00648608	3.55884	z
stR031t	2	2	1-Substrate Reversible Allosteric Inhibition	6.53e-06	1e-07	0.285389	1e-07	1e-07	0	C05125[st_c]	2.284e-05	-2.284e-05	2.284e-05	-2.284e-05	0	0	2.284e-05	-2.284e-05	2.284e-05	-2.284e-05	0.013792	0.0014653	2.284e-05	-2.284e-05	2.284e-05	-2.284e-05	2.284e-05	-2.284e-05	2.284e-05	-2.284e-05	2.284e-05	-2.284e-05	2.284e-05	-2.284e-05	2.284e-05	-2.284e-05	2.284e-05	-2.284e-05	2.284e-05	-2.284e-05	2.284e-05	-2.284e-05	2.284e-05	-2.284e-05	2.284e-05	-2.284e-05	2.284e-05	-2.284e-05	2.284e-05	-2.284e-05	2.284e-05	-2.284e-05	2.284e-05	-2.284e-05	2.284e-05	-2.284e-05	2.284e-05	-2.284e-05	2.284e-05	-2.284e-05	2.284e-05	-2.284e-05	2.284e-05	-2.284e-05	2.284e-05	-2.284e-05	2.284e-05	-2.284e-05	0.013792	0.00126477	2.284e-05	-2.284e-05	0.0308723	0.00273161	2.284e-05	-2.284e-05	0.0137919	-0.00638751	0.013792	-0.00418966	2.284e-05	-2.284e-05	2.285e-05	-2.285e-05	2.285e-05	-2.285e-05	2.286e-05	-2.286e-05	0.0149187	0.00139424	2.285e-05	-2.285e-05	2.286e-05	-2.286e-05	2.285e-05	-2.285e-05	2.286e-05	-2.286e-05	2.286e-05	-2.286e-05	2.286e-05	-2.286e-05	2.286e-05	-2.286e-05	0	0	0	0	0	0	0	0	0	0	0	0	0	0	0	0	0	0	0	0	0	0	0	0	0	0	0	0	0	0	0	0	0	0	0	0	0	0	0	0	0	0	0	0	0	0	0	0	0	0	7.153e-05	0.00200186	3.57302	z
stR032t	2	2	1-Substrate Reversible Allosteric Inhibition	6.52e-06	1e-07	1e-07	1e-07	1e-07	0	C05379[st_im]	0	0	0	0	0	0	0	0	0	0	0.0137735	0.00148379	0	0	0	0	0	0	0	0	0	0	0	0	0	0	0	0	0	0	0	0	0	0	0	0	0	0	0	0	0	0	0	0	0	0	0	0	0	0	0	0	0	0	0	0	0	0	0.0137735	0.00128326	0	0	0.0308138	0.00279013	0	0	0.0137734	-0.00636902	0.0137735	-0.00417117	0	0	0	0	0	0	0	0	0.0148974	0.00141557	0	0	0	0	0	0	0	0	0	0	0	0	0	0	0	0	0	0	0	0	0	0	0	0	0	0	0	0	0	0	0	0	0	0	0	0	0	0	0	0	0	0	0	0	0	0	0	0	0	0	0	0	0	0	0	0	0	0	0	0	0	0	0	0	7.16e-05	0.00200186	3.57668	z
stR10343[st_im]	3	2	2-Substrate Irreversible Allosteric Inhibition	5.8e-07	1e-07	0.00786983	1.04652	2.094e-05	0	C00047[st_e]	0	0	0	0	0	0	0	0	0	0	0	0	0	0	0	0	0	0	0	0	0	0	0	0	0	0	0	0	0	0	0	0	0	0	0	0	0	0	0	0	0	0	0	0	0	0	0	0	0	0	0	0	0	0	0	0	0	0	0	0	0	0	0	0	0.00415765	-0.00043964	0	0	0	0	0	0	0.0154951	-0.0044261	0.0161882	-0.00457312	0.0222684	-0.00109243	0	0	0.0181117	0.00569905	0.0227451	-0.00065175	0.0183588	0.00668329	0	0	0.0229729	-0.00094275	0	0	0.0230759	-0.00089556	0	0	0	0	0	0	0	0	0	0	0	0	0	0	0	0	0	0	0	0	0	0	0	0	0	0	0	0	0	0	0	0	0	0	0	0	0	0	0	0	0	0	0	0	0	0	0	0	0	0	0.00012115	0.00337915	3.58527	z
seR02110[se_p]	2	2	1-Substrate Reversible Allosteric Inhibition	6.08e-05	4.54e-06	0.00809224	1e-07	1e-07	0	C00024[se_im]	0	0	0	0	0	0	0	0	0	0	0	0	0	0	0	0	0	0	0	0	0	0	0	0	0	0	0	0	0	0	0	0	0	0	0	0	0	0	0	0	0	0	0	0	0	0	0	0	0	0	0	0	0	0	0	0	0	0	0	0	0	0	0.00688233	-0.00069077	0.00494036	0.0040154	0.0150081	0.00402664	0.0150081	0.00096999	0.0150081	-0.00038989	0.00494034	-0.00141537	0.00624424	-0.00211257	0.00624424	-0.00234282	0.0158982	-0.00129061	0.011223	-0.00075385	0.00494033	-0.00221078	0.0163136	-0.00113192	0.0153754	-7.675e-05	0.00609307	-0.00282806	0.0131596	0.00283382	0.00510306	-0.00194886	4.43e-06	-4.43e-06	4.43e-06	-4.43e-06	4.43e-06	-4.43e-06	4.43e-06	-4.43e-06	4.43e-06	-4.43e-06	4.43e-06	-4.43e-06	4.43e-06	-4.43e-06	4.43e-06	-4.43e-06	4.43e-06	-4.43e-06	4.43e-06	-4.43e-06	4.43e-06	-4.43e-06	0	0	0	0	0	0	0	0	0	0	0	0	0	0	0	0	0	0	0	0	0	0	0	0	0	0	0	0	7.41e-05	0.00206594	3.58664	z
seR00155[se_e]	3	2	2-Substrate Irreversible Allosteric Inhibition	0.00020058	9.083e-05	1e-07	0.172113	0.00062383	0	C00080[se_c]	0	0	0	0	0	0	0	0	0	0	0	0	0	0	0	0	0	0	0	0	0	0	0	0	0	0	0	0	0	0	0	0	0	0	0	0	0	0	0	0	0	0	0	0	0	0	0	0	0	0	0	0	0	0	0	0	0	0	0	0	0	0	0.0316892	-0.0128627	0.0817955	0.00073234	0.0411079	0.0166307	0.0411079	0.00735889	0.0411078	0.00323393	0.0356772	-0.00319446	0.0339965	-0.00387346	0.0329855	-0.00454114	0.0390254	0.00156474	0.0557688	-0.0133018	0.0309305	-0.00577748	0.0355713	0.00679424	0.0342711	0.00842075	0.0291711	-0.00617922	0.0377398	0.00823749	0.0285751	-0.00636352	0	0	0	0	0	0	0	0	0	0	0	0	0	0	0	0	0	0	0	0	0	0	0	0	0	0	0	0	0	0	0	0	0	0	0	0	0	0	0	0	0	0	0	0	0	0	0	0	0	0	0.00102938	0.0284229	3.62166	z
rR042t	2	2	1-Substrate Reversible Allosteric Inhibition	3.692e-05	4.449e-05	0.0002085	1e-07	0	0	C00022[st_om]	-0.0159203	0.00150232	-0.0247011	-0.00404022	0	0	-0.0159203	0.00150261	-0.0247011	-0.00403964	0	0	-0.0159203	0.00150323	-0.0247011	-0.00403841	-0.0159203	0.00150395	-0.0159203	0.00150439	-0.0247011	-0.00403609	-0.0159203	0.00150582	-0.0159203	0.0015067	-0.0247011	-0.00403147	-0.0159203	0.00150955	-0.0159203	0.0015113	-0.0247011	-0.00402228	-0.0159203	0.00151698	-0.0159203	0.00152045	-0.0247011	-0.00400399	-0.0159203	0.00153174	-0.0159203	0.00153864	-0.0247011	-0.00396768	-0.0159203	0.00156102	-0.0159203	0.00157469	-0.0247011	-0.00389579	-0.0159203	0.0016189	-0.0159203	0.0016458	-0.0247011	-0.00375432	0	0	-0.0159203	0.0018001	0	0	0	0	0	0	0	0	0	0	0	0	0	0	0	0	-0.0166455	1.8e-07	0	0	0	0	-0.024701	0.00485648	-0.024701	0.00457058	0	0	-0.024701	0.00243974	0	0	0	0	0	0	0	0	-0.0159157	0.0155321	0	0	0	0	0	0	0	0	0	0	0	0	0	0	0	0	0	0	0	0	0	0	0	0	0	0	0	0	0	0	0	0	0	0	0	0	0	0	0	0	0	0	0.00049361	0.0135181	3.65145	z
seR02740[se_p]	2	3	1-Substrate Reversible Allosteric Activation	1.132e-05	1.307e-05	0.0262149	1e-07	1.99e-06	0	C00005[se_p]	0	0	0	0	0	0	0	0	0	0	0	0	0	0	0	0	0	0	0	0	0	0	0	0	0	0	0	0	0	0	0	0	0	0	0	0	0	0	0	0	0	0	0	0	0	0	0	0	0	0	0	0	0	0	0	0	0	0	0	0	0	0	-0.0854171	0.0412465	-0.0265892	-0.0188839	-0.111107	-0.0247572	-0.111107	-0.00293974	-0.111107	0.00676668	-0.0265891	0.00869098	-0.050784	-0.0065674	-0.0507839	-0.0033713	-0.123808	0.0176678	-0.0808665	-0.0108234	-0.026589	0.0127296	-0.0931604	-0.01706	-0.0931604	-0.0179089	-0.0517409	0.00759507	-0.118456	0.00302141	-0.0534608	0.00812366	0	0	0	0	0	0	0	0	0	0	0	0	0	0	0	0	0	0	0	0	0	0	0	0	0	0	0	0	0	0	0	0	0	0	0	0	0	0	0	0	0	0	0	0	0	0	0	0	0	0	0.00419117	0.114593	3.65744	z
lR141ex	1	2	1-Substrate Irreversible Allosteric Inhibition	0.114616	0.00599683	0.289683	0	0	0	C00011[l_e]	0	0	0	0	0	0	0	0	0	0	0	0	0	0	0	0	0	0	0	0	0	0	0	0	0	0	0	0	0	0	0	0	0	0	0	0	0	0	0	0	0	0	0	0	0	0	0	0	0	0	0	0	0	0	0	0	0	0	0	0	0	0	0.0303987	-0.0116303	0.0502247	-0.00905005	0.0579105	-0.00025808	0.0516308	-0.0032364	0.0476696	-0.00339399	0.0236828	-0.00747656	0.0251498	-0.00666978	0.0229444	-0.00549423	0.0410006	0.00237499	0.0343234	0.00101824	0.0150685	-0.00251923	0.0369015	0.00783082	0.0356732	0.00981756	0.0144473	0.00010366	0.0333138	0.0148385	0.0122603	0.00179677	0	0	0	0	0	0	0	0	0	0	0	0	0	0	0	0	0	0	0	0	0	0	0	0	0	0	0	0	0	0	0	0	0	0	0	0	0	0	0	0	0	0	0	0	0	0	0	0	0	0	0.00076395	0.0206687	3.69615	z
seR03457[se_p]	1	3	1-Substrate Irreversible Allosteric Activation,	1.849e-05	1.849e-05	0.141744	0	0	0	C00135[l_p]	0	0	0	0	0	0	0	0	0	0	0	0	0	0	0	0	0	0	0	0	0	0	0	0	0	0	0	0	0	0	0	0	0	0	0	0	0	0	0	0	0	0	0	0	0	0	0	0	0	0	0	0	0	0	0	0	0	0	0	0	0	0	0.0241532	-0.0117701	0.0206772	-0.00276566	0.0291267	0.00894274	0.0273722	0.00458399	0.0268033	0.00243305	0.00553996	0.00150997	0.00700217	0.00126117	0.00700218	0.00080065	0.0291868	2.847e-05	0.0201704	0.00076789	0.00553997	-8.086e-05	0.0295594	0.00080403	0.0297804	0.00081686	0.00724933	-0.00071931	0.02938	0.00260688	0	0.00630839	0	0	0	0	0	0	0	0	0	0	0	0	0	0	0	0	0	0	0	0	0	0	0	0	0	0	0	0	0	0	0	0	0	0	0	0	0	0	0	0	0	0	0	0	0	0	0	0	0	0	0.00030662	0.00826375	3.71042	z
seR01529[se_p]	2	2	1-Substrate Reversible Allosteric Inhibition	1e-07	0.00011698	0.00812382	1e-07	1e-07	0	C00010[se_im]	0	0	0	0	0	0	0	0	0	0	0	0	0	0	0	0	0	0	0	0	0	0	0	0	0	0	0	0	0	0	0	0	0	0	0	0	0	0	0	0	0	0	0	0	0	0	0	0	0	0	0	0	0	0	0	0	0	0	0	0	0	0	-0.00935671	0.00090997	-0.00703912	-0.00574059	-0.0204425	-0.00552392	-0.0204425	-0.00135417	-0.0204425	0.00050093	-0.0070391	0.00200904	-0.008775	0.00295998	-0.008775	0.00328405	-0.0216114	0.00172204	-0.0154033	0.00101287	-0.00703909	0.00314407	-0.0221806	0.00150777	-0.0209002	6.821e-05	-0.00854527	0.00395827	-0.017892	-0.00389985	-0.00715271	0.00272139	0	0	0	0	0	0	0	0	0	0	0	0	0	0	0	0	0	0	0	0	0	0	0	0	0	0	0	0	0	0	0	0	0	0	0	0	0	0	0	0	0	0	0	0	0	0	0	0	0	0	0.0001444	0.00386569	3.73544	z
seR01529[se_p]	2	2	1-Substrate Reversible Allosteric Inhibition	1e-07	0.00011698	0.0081244	1e-07	1e-07	0	C00010[se_im]	0	0	0	0	0	0	0	0	0	0	0	0	0	0	0	0	0	0	0	0	0	0	0	0	0	0	0	0	0	0	0	0	0	0	0	0	0	0	0	0	0	0	0	0	0	0	0	0	0	0	0	0	0	0	0	0	0	0	0	0	0	0	-0.00935638	0.00090964	-0.00703914	-0.00574057	-0.0204425	-0.00552389	-0.0204425	-0.00135414	-0.0204425	0.00050096	-0.00703911	0.00200905	-0.00877501	0.00295999	-0.00877501	0.00328406	-0.0216114	0.00172203	-0.0154033	0.00101289	-0.0070391	0.00314408	-0.0221806	0.0015078	-0.0209002	6.815e-05	-0.00854525	0.00395825	-0.0178918	-0.00390003	-0.00715261	0.00272129	0	0	0	0	0	0	0	0	0	0	0	0	0	0	0	0	0	0	0	0	0	0	0	0	0	0	0	0	0	0	0	0	0	0	0	0	0	0	0	0	0	0	0	0	0	0	0	0	0	0	0.0001444	0.00386569	3.73544	z
seR01529[se_p]	2	2	1-Substrate Reversible Allosteric Inhibition	1e-07	0.00011698	0.0081244	1e-07	1e-07	0	C00158[se_im]	0	0	0	0	0	0	0	0	0	0	0	0	0	0	0	0	0	0	0	0	0	0	0	0	0	0	0	0	0	0	0	0	0	0	0	0	0	0	0	0	0	0	0	0	0	0	0	0	0	0	0	0	0	0	0	0	0	0	0	0	0	0	-0.00935638	0.00090964	-0.00703914	-0.00574057	-0.0204425	-0.00552389	-0.0204425	-0.00135414	-0.0204425	0.00050096	-0.00703911	0.00200905	-0.00877501	0.00295999	-0.00877501	0.00328406	-0.0216114	0.00172203	-0.0154033	0.00101289	-0.0070391	0.00314408	-0.0221806	0.0015078	-0.0209002	6.815e-05	-0.00854525	0.00395825	-0.0178918	-0.00390003	-0.00715261	0.00272129	0	0	0	0	0	0	0	0	0	0	0	0	0	0	0	0	0	0	0	0	0	0	0	0	0	0	0	0	0	0	0	0	0	0	0	0	0	0	0	0	0	0	0	0	0	0	0	0	0	0	0.0001444	0.00386569	3.73544	z
seR03444[se_p]	2	3	1-Substrate Reversible Allosteric Activation	1.2e-07	1.1e-07	8.3e-07	1e-07	1e-07	0	C00014[st_e]	0	0	0	0	0	0	0	0	0	0	0	0	0	0	0	0	0	0	0	0	0	0	0	0	0	0	0	0	0	0	0	0	0	0	0	0	0	0	0	0	0	0	0	0	0	0	0	0	0	0	0	0	0	0	0	0	0	0	0	0	0	0	0.0311354	-0.0155055	0.0362462	-0.00882971	0.038674	0.00935283	0.0371475	0.00316705	0.0364747	0.0004087	0.0141986	-0.00340751	0.0172223	-0.00376408	0.0165469	-0.00383865	0.0371597	-0.00055094	0.0340035	-0.00574149	0.0113918	-0.00303572	0.0374259	0.00024374	0.0376155	0.00075815	0.0129479	-0.00222989	0.0377606	0.00272684	0.0114262	-0.00107197	0	0	0	0	0	0	0	0	0	0	0	0	0	0	0	0	0	0	0	0	0	0	0	0	0	0	0	0	0	0	0	0	0	0	0	0	0	0	0	0	0	0	0	0	0	0	0	0	0	0	0.00051325	0.0137089	3.74391	z
stR00771[st_c]	2	2	1-Substrate Reversible Allosteric Inhibition	0.0172293	1e-07	5.22175	0.223028	0.194767	0	C00097[st_e]	0.0412232	-0.005083	0.0412232	0.00520461	0.0412215	0.00040312	0.0412232	-0.00508374	0.0412232	0.00520366	0.041223	0.00344353	0.0412232	-0.00508528	0.0412232	0.00520168	0.0412232	-0.00508708	0.0412232	-0.00508818	0.0412232	0.00519793	0.0412232	-0.00509178	0.0412232	-0.00509398	0.0412232	0.00519047	0.0412232	-0.00510113	0.0412232	-0.00510551	0.0412232	0.00517562	0.0412232	-0.00511974	0.0412232	-0.00512845	0.0412232	0.00514608	0.0412232	-0.00515674	0.0412232	-0.00517404	0.0412232	0.00508742	0.0412232	-0.00523014	0.0412232	-0.0052644	0.0412232	0.0049713	0.0412232	-0.00537522	0.0412232	-0.00544265	0.0412232	0.00474276	0.041223	0.00285645	0.0412232	-0.00582941	0.0376872	0.0108917	0.012431	-0.00380036	0.0250576	-0.00338084	0.0290801	-0.00096887	0.0312513	0.0024044	0.0308704	-0.0074126	0.0317988	-0.00718374	0.0330281	-0.00526834	0.0412231	0.0032373	0.0342438	0.0162166	0.0340605	-0.00509799	0.0345447	0.0185252	0.0412243	0.0164291	0.0412247	-0.0123451	0.0412243	0.0231749	0.0412247	-0.0121482	0	0	0	0	0	0	0	0	0	0	0	0	0	0	0	0	0	0	0	0	0	0	0	0	0	0	0	0	0	0	0	0	0	0	0	0	0	0	0	0	0	0	0	0	0	0	0	0	0	0	0.00280357	0.0745864	3.75883	z
seR00181[se_c]	2	2	1-Substrate Reversible Allosteric Inhibition	1e-07	5.609e-05	4.425e-05	1e-07	0	0	C00139[st_im]	0	0	0	0	0	0	0	0	0	0	0	0	0	0	0	0	0	0	0	0	0	0	0	0	0	0	0	0	0	0	0	0	0	0	0	0	0	0	0	0	0	0	0	0	0	0	0	0	0	0	0	0	0	0	0	0	0	0	0	0	0	0	-0.0154902	0.00310709	-0.00946047	-0.00845105	-0.0287398	-0.0093297	-0.0287398	-0.00321639	-0.0287397	-0.00049663	-0.00946043	0.0024105	-0.0119573	0.00369399	-0.0119573	0.00415449	-0.0313725	0.00215724	-0.0214914	0.00055312	-0.00946041	0.0040013	-0.0312399	0.00087644	-0.0312391	0.00064182	-0.0123791	0.00584909	-0.0303242	-0.00166266	-0.0123791	0.00607071	0	0	0	0	0	0	0	0	0	0	0	0	0	0	0	0	0	0	0	0	0	0	0	0	0	0	0	0	0	0	0	0	0	0	0	0	0	0	0	0	0	0	0	0	0	0	0	0	0	0	0.00031141	0.00826375	3.76833	z
seR01529[se_p]	2	2	1-Substrate Reversible Allosteric Inhibition	0.00018324	0.00029623	0.00013887	1e-07	1e-07	0	C00005[st_im]	0	0	0	0	0	0	0	0	0	0	0	0	0	0	0	0	0	0	0	0	0	0	0	0	0	0	0	0	0	0	0	0	0	0	0	0	0	0	0	0	0	0	0	0	0	0	0	0	0	0	0	0	0	0	0	0	0	0	0	0	0	0	-0.00844334	-3.4e-06	-0.00680512	-0.00597459	-0.0197629	-0.00620349	-0.0197629	-0.00203373	-0.0197629	-0.00017864	-0.0068051	0.00177504	-0.0084833	0.00266828	-0.00848329	0.00299234	-0.0215329	0.00164357	-0.0148912	0.00050082	-0.00680509	0.00291007	-0.0214433	0.00077042	-0.0214433	0.00061121	-0.00876729	0.00418029	-0.0208284	-0.00096347	-0.00876729	0.00433597	0	0	0	0	0	0	0	0	0	0	0	0	0	0	0	0	0	0	0	0	0	0	0	0	0	0	0	0	0	0	0	0	0	0	0	0	0	0	0	0	0	0	0	0	0	0	0	0	0	0	0.00014716	0.00386569	3.8069	z
seR196t	3	2	2-Substrate Irreversible Allosteric Inhibition	7.2e-06	1e-07	1e-07	0.00031698	0.00040348	0	C00027[se_c]	0	0	0	0	0	0	0	0	0	0	0	0	0	0	0	0	0	0	0	0	0	0	0	0	0	0	0	0	0	0	0	0	0	0	0	0	0	0	0	0	0	0	0	0	0	0	0	0	0	0	0	0	0	0	0	0	0	0	0	0	0	0	0.0173381	-0.00328027	0	0	0	0	0	0	0	0	0	0	0	0	0	0	0.00040033	0.00038667	0	0	0	0	0	0	0.00444398	-0.00113298	0.00080645	0.0009767	0.0164512	0.00374865	0.00964934	-7.31e-05	0	0	0	0	0	0	0	0	0	0	0	0	0	0	0	0	0	0	0	0	0	0	0	0	0	0	0	0	0	0	0	0	0	0	0	0	0	0	0	0	0	0	0	0	0	0	0	0	0	0	2.72e-05	0.00071212	3.82026	z
seR036t	2	2	1-Substrate Reversible Allosteric Inhibition	1e-07	0.00011051	7.418e-05	1e-07	0	0	C05379[st_im]	0	0	0	0	0	0	0	0	0	0	0	0	0	0	0	0	0	0	0	0	0	0	0	0	0	0	0	0	0	0	0	0	0	0	0	0	0	0	0	0	0	0	0	0	0	0	0	0	0	0	0	0	0	0	0	0	0	0	0	0	0	0	-0.0186622	0.00756109	-0.00639293	-0.00589874	-0.0253854	-0.00875227	-0.0253854	-0.00327033	-0.0253854	-0.00083146	-0.00639291	0.00155494	-0.00885266	0.0026406	-0.00885266	0.00298679	-0.0279798	0.00152854	-0.0182449	0.00019846	-0.0063929	0.00264662	-0.0278483	0.00036984	-0.0278483	0.00015822	-0.00926893	0.00430458	-0.0269471	-0.00190894	-0.00926892	0.00447306	0	0	0	0	0	0	0	0	0	0	0	0	0	0	0	0	0	0	0	0	0	0	0	0	0	0	0	0	0	0	0	0	0	0	0	0	0	0	0	0	0	0	0	0	0	0	0	0	0	0	0.00024999	0.00648608	3.85424	z
stR07618[st_c]	4	1	2-Substrate Reversible	0.00036098	0.132125	4.07486	41.1554	8.202e-05	0	none	0.0164615	-0.00213944	0.0164616	0.00193743	0	0	0.0164615	-0.00213973	0.0164616	0.00193706	-0.00321035	0.00321035	0.0164615	-0.00214034	0.0164616	0.00193627	0.0164615	-0.00214105	0.0164615	-0.00214149	0.0164616	0.00193479	0.0164615	-0.00214291	0.0164615	-0.00214379	0.0164616	0.00193183	0.0164615	-0.00214662	0.0164615	-0.00214836	0.0164616	0.00192595	0.0164615	-0.00215399	0.0164615	-0.00215745	0.0164616	0.00191424	0.0164615	-0.00216866	0.0164615	-0.00217551	0.0164616	0.00189099	0.0164615	-0.00219775	0.0164615	-0.00221132	0.0164616	0.00184498	0.0164615	-0.00225524	0.0164615	-0.00228196	0.0164616	0.00175441	-0.00321035	0.00321035	0.0164615	-0.00243523	-0.00321037	0.00321037	-0.00321037	0.00321037	-0.00321035	0.00321035	-0.00321035	0.00321035	0.0185044	-0.0040058	-0.00321037	0.00321037	-0.00321037	0.00321037	-0.00321038	0.00321038	-0.00321035	0.00321035	-0.00321037	0.00321037	-0.00321038	0.00321038	-0.00321037	0.00321037	0.0331574	0.00494823	-0.00321038	0.00321038	0.0331574	0.00940677	-0.00321038	0.00321038	0	0	0	0	0	0	0	0	0	0	0	0	0	0	0	0	0	0	0	0	0	0	0	0	0	0	0	0	0	0	0	0	0	0	0	0	0	0	0	0	0	0	0	0	0	0	0	0	0	0	0.00040577	0.0105149	3.85901	z
lR141ex	1	2	1-Substrate Irreversible Allosteric Inhibition	0.0772997	0.0290023	11.6147	0	0	0	C00205[l_t]	0	0	0	0	0	0	0	0	0	0	0	0	0	0	0	0	0	0	0	0	0	0	0	0	0	0	0	0	0	0	0	0	0	0	0	0	0	0	0	0	0	0	0	0	0	0	0	0	0	0	0	0	0	0	0	0	0	0	0	0	0	0	0.0325482	-0.0137798	0.0467796	-0.00560494	0.0518308	0.00582164	0.0480307	0.00036364	0.0454991	-0.00122353	0.0257101	-0.00950379	0.0270525	-0.00857247	0.0250797	-0.00762956	0.0409075	0.00246809	0.0358249	-0.00048325	0.0173325	-0.00478321	0.0378407	0.00689162	0.0369206	0.00857016	0.0166276	-0.00207662	0.0350474	0.0131049	0.0142753	-0.00021817	0	0	0	0	0	0	0	0	0	0	0	0	0	0	0	0	0	0	0	0	0	0	0	0	0	0	0	0	0	0	0	0	0	0	0	0	0	0	0	0	0	0	0	0	0	0	0	0	0	0	0.00080508	0.0206687	3.89516	z
seR01015[se_p]	2	2	1-Substrate Reversible Allosteric Inhibition	1e-07	0.00037604	0.00414165	1e-07	0.0024788	0	C00031[se_c]	0	0	0	0	0	0	0	0	0	0	0	0	0	0	0	0	0	0	0	0	0	0	0	0	0	0	0	0	0	0	0	0	0	0	0	0	0	0	0	0	0	0	0	0	0	0	0	0	0	0	0	0	0	0	0	0	0	0	0	0	0	0	-0.113133	0.0605161	-0.0557247	-0.00252808	-0.120911	-0.0409197	-0.120911	-0.0149324	-0.120911	-0.00337079	-0.0260591	0.00313092	-0.066966	0.00379966	-0.0622929	0.0026467	-0.126035	5.56e-06	-0.121116	0.0150359	-0.0162488	-0.00150562	-0.13126	0.00036664	-0.13126	-0.00064141	-0.0382905	-0.0104423	-0.130649	-0.00657799	-0.033339	-0.0164295	0	0	0	0	0	0	0	0	0	0	0	0	0	0	0	0	0	0	0	0	0	0	0	0	0	0	0	0	0	0	0	0	0	0	0	0	0	0	0	0	0	0	0	0	0	0	0	0	0	0	0.00625972	0.15999	3.91258	z
seR01015[se_p]	2	2	1-Substrate Reversible Allosteric Inhibition	1e-07	0.00037605	0.0041418	1e-07	0.00247889	0	C00031[se_c]	0	0	0	0	0	0	0	0	0	0	0	0	0	0	0	0	0	0	0	0	0	0	0	0	0	0	0	0	0	0	0	0	0	0	0	0	0	0	0	0	0	0	0	0	0	0	0	0	0	0	0	0	0	0	0	0	0	0	0	0	0	0	-0.113133	0.0605161	-0.055725	-0.00252782	-0.120911	-0.0409197	-0.120911	-0.0149324	-0.120911	-0.00337079	-0.0260591	0.00313092	-0.0669659	0.00379956	-0.0622928	0.0026466	-0.126035	5.52e-06	-0.121116	0.0150359	-0.0162487	-0.00150565	-0.13126	0.00036662	-0.13126	-0.00064143	-0.0382905	-0.0104424	-0.130649	-0.00657799	-0.0333389	-0.0164296	0	0	0	0	0	0	0	0	0	0	0	0	0	0	0	0	0	0	0	0	0	0	0	0	0	0	0	0	0	0	0	0	0	0	0	0	0	0	0	0	0	0	0	0	0	0	0	0	0	0	0.00625972	0.15999	3.91258	z
seR01056[se_p]	2	2	1-Substrate Reversible Allosteric Inhibition	0.00014031	1.373e-05	0.0120375	1e-07	1e-07	0	C00024[se_im]	0	0	0	0	0	0	0	0	0	0	0	0	0	0	0	0	0	0	0	0	0	0	0	0	0	0	0	0	0	0	0	0	0	0	0	0	0	0	0	0	0	0	0	0	0	0	0	0	0	0	0	0	0	0	0	0	0	0	0	0	0	0	0.00763156	0.00081518	0.00729149	0.00548822	0.0210203	0.00494613	0.0210203	0.00077637	0.0210203	-0.00107872	0.00729146	-0.0022614	0.00906952	-0.0032545	0.00906952	-0.00357857	0.0219016	-0.00201222	0.0158588	-0.00146833	0.00729145	-0.00339643	0.0228006	-0.00212775	0.0209032	-7.113e-05	0.00859061	-0.00400361	0.0170052	0.00478666	0.00670787	-0.00227655	0	0	0	0	0	0	0	0	0	0	0	0	0	0	0	0	0	0	0	0	0	0	0	0	0	0	0	0	0	0	0	0	0	0	0	0	0	0	0	0	0	0	0	0	0	0	0	0	0	0	0.00015192	0.00386569	3.93007	z
seR01070[se_p]	2	2	1-Substrate Reversible Allosteric Inhibition	1e-07	0.00021008	0.00312094	1e-07	0.00133875	0	C00031[se_c]	0	0	0	0	0	0	0	0	0	0	0	0	0	0	0	0	0	0	0	0	0	0	0	0	0	0	0	0	0	0	0	0	0	0	0	0	0	0	0	0	0	0	0	0	0	0	0	0	0	0	0	0	0	0	0	0	0	0	0	0	0	0	-0.113809	0.0611916	-0.0547701	-0.00348275	-0.121045	-0.0407857	-0.121045	-0.0147983	-0.121045	-0.00323676	-0.0268419	0.00391372	-0.0668763	0.00370992	-0.0622947	0.00264848	-0.126295	0.00026536	-0.120362	0.0142817	-0.0170068	-0.0007476	-0.131089	0.00019581	-0.131089	-0.0008122	-0.0386144	-0.0101184	-0.130341	-0.00688526	-0.0336483	-0.0161201	0	0	0	0	0	0	0	0	0	0	0	0	0	0	0	0	0	0	0	0	0	0	0	0	0	0	0	0	0	0	0	0	0	0	0	0	0	0	0	0	0	0	0	0	0	0	0	0	0	0	0.00630052	0.15999	3.93808	z
seR01070[se_p]	2	2	1-Substrate Reversible Allosteric Inhibition	1e-07	0.00021018	0.00312269	1.1e-07	0.00133938	0	C00031[se_c]	0	0	0	0	0	0	0	0	0	0	0	0	0	0	0	0	0	0	0	0	0	0	0	0	0	0	0	0	0	0	0	0	0	0	0	0	0	0	0	0	0	0	0	0	0	0	0	0	0	0	0	0	0	0	0	0	0	0	0	0	0	0	-0.113819	0.0612016	-0.0547772	-0.00347558	-0.121057	-0.040774	-0.121057	-0.0147866	-0.121057	-0.00322504	-0.0268427	0.00391454	-0.0668784	0.00371204	-0.0622962	0.00265004	-0.126307	0.00027726	-0.120374	0.0142939	-0.0170067	-0.00074768	-0.131102	0.00020906	-0.131102	-0.00079898	-0.038614	-0.0101188	-0.130355	-0.00687186	-0.0336477	-0.0161208	0	0	0	0	0	0	0	0	0	0	0	0	0	0	0	0	0	0	0	0	0	0	0	0	0	0	0	0	0	0	0	0	0	0	0	0	0	0	0	0	0	0	0	0	0	0	0	0	0	0	0.00630052	0.15999	3.93808	z
seR01070[se_p]	2	2	1-Substrate Reversible Allosteric Inhibition	1e-07	0.00021008	0.00312095	1e-07	0.00133875	0	C00031[se_c]	0	0	0	0	0	0	0	0	0	0	0	0	0	0	0	0	0	0	0	0	0	0	0	0	0	0	0	0	0	0	0	0	0	0	0	0	0	0	0	0	0	0	0	0	0	0	0	0	0	0	0	0	0	0	0	0	0	0	0	0	0	0	-0.113809	0.0611916	-0.0547701	-0.0034827	-0.121045	-0.0407856	-0.121045	-0.0147983	-0.121045	-0.00323676	-0.0268419	0.00391374	-0.0668763	0.00370994	-0.0622947	0.00264849	-0.126295	0.00026535	-0.120362	0.0142817	-0.0170068	-0.00074759	-0.131089	0.00019584	-0.131089	-0.00081221	-0.0386144	-0.0101184	-0.130341	-0.0068853	-0.0336483	-0.0161201	0	0	0	0	0	0	0	0	0	0	0	0	0	0	0	0	0	0	0	0	0	0	0	0	0	0	0	0	0	0	0	0	0	0	0	0	0	0	0	0	0	0	0	0	0	0	0	0	0	0	0.00630052	0.15999	3.93808	z
seR04779[se_p]	2	2	1-Substrate Reversible Allosteric Inhibition	1e-07	0.00013414	0.00208387	1e-07	0.00078886	0	C00031[se_c]	0	0	0	0	0	0	0	0	0	0	0	0	0	0	0	0	0	0	0	0	0	0	0	0	0	0	0	0	0	0	0	0	0	0	0	0	0	0	0	0	0	0	0	0	0	0	0	0	0	0	0	0	0	0	0	0	0	0	0	0	0	0	-0.114336	0.0617187	-0.0536244	-0.00462844	-0.121071	-0.0407598	-0.121071	-0.0147725	-0.121071	-0.00321094	-0.0283294	0.00540128	-0.0664662	0.00329986	-0.062032	0.00238585	-0.12681	0.00078053	-0.119093	0.0130125	-0.0184561	0.00070166	-0.131225	0.00033136	-0.131225	-0.00067669	-0.0388921	-0.00984071	-0.130219	-0.00700757	-0.0339086	-0.0158598	0	0	0	0	0	0	0	0	0	0	0	0	0	0	0	0	0	0	0	0	0	0	0	0	0	0	0	0	0	0	0	0	0	0	0	0	0	0	0	0	0	0	0	0	0	0	0	0	0	0	0.00633475	0.15999	3.95948	z
seR00014[se_p]	3	2	2-Substrate Irreversible Allosteric Inhibition	8.213e-05	1e-07	1e-07	0.345134	0.00044967	0	C00031[se_c]	0	0	0	0	0	0	0	0	0	0	0	0	0	0	0	0	0	0	0	0	0	0	0	0	0	0	0	0	0	0	0	0	0	0	0	0	0	0	0	0	0	0	0	0	0	0	0	0	0	0	0	0	0	0	0	0	0	0	0	0	0	0	0.170303	-0.0950233	0.064545	0.0129132	0.176293	0.0552563	0.176293	0.0180733	0.176293	0.00153096	0.0224397	0.00804769	0.120542	-0.0113373	0.114433	-0.0113145	0.179177	0.00119257	0.176562	-0.0133186	0.0128976	0.0107102	0.18251	0.00520922	0.182509	0.00624159	0.0786496	0.00492528	0.1825	0.0136995	0.0727904	0.0133272	0	0	0	0	0	0	0	0	0	0	0	0	0	0	0	0	0	0	0	0	0	0	0	0	0	0	0	0	0	0	0	0	0	0	0	0	0	0	0	0	0	0	0	0	0	0	0	0	0	0	0.0136489	0.341669	3.99478	z
seR01641[se_c]	4	2	2-Substrate Reversible Allosteric Inhibition	4.584e-05	1.1e-07	0.266909	0.00240166	1.442e-05	0.00315349	C00014[l_e]	0	0	0	0	0	0	0	0	0	0	0	0	0	0	0	0	0	0	0	0	0	0	0	0	0	0	0	0	0	0	0	0	0	0	0	0	0	0	0	0	0	0	0	0	0	0	0	0	0	0	0	0	0	0	0	0	0	0	0	0	0	0	-6.31e-05	6.31e-05	1.563e-05	-1.563e-05	-1.141e-05	1.141e-05	-2.427e-05	2.427e-05	-3.119e-05	3.119e-05	-9.387e-05	9.387e-05	-0.00013126	0.00013126	-0.0001604	0.0001604	0.00273624	4.925e-05	-3.648e-05	3.648e-05	-0.00022345	0.00022345	0.0060652	-3.47e-06	0.0055689	2.564e-05	-0.00016093	0.00016093	-3.589e-05	3.589e-05	0.00022039	-0.00022039	-2.208e-05	2.208e-05	2.384e-05	-2.384e-05	1.153e-05	-1.153e-05	0	0	0	0	0	0	0.0016891	-0.0016891	0	0	0	0	0	0	0	0	0	0	0	0	0	0	0	0	0	0	0	0	0	0	0	0	0	0	0	0	0	0	0	0	0	0	0	0	3.04e-06	7.58e-05	4.01312	z
seR02740[se_p]	2	2	1-Substrate Reversible Allosteric Inhibition	0.00052307	0.00053907	0.00165864	1e-07	0	0	C02972[se_p]	0	0	0	0	0	0	0	0	0	0	0	0	0	0	0	0	0	0	0	0	0	0	0	0	0	0	0	0	0	0	0	0	0	0	0	0	0	0	0	0	0	0	0	0	0	0	0	0	0	0	0	0	0	0	0	0	0	0	0	0	0	0	-0.0871137	0.042943	-0.0358956	-0.00957748	-0.108926	-0.0269388	-0.108926	-0.00512124	-0.108926	0.00458518	-0.0358955	0.0179974	-0.0523191	-0.00503226	-0.0523191	-0.00183616	-0.118998	0.0128582	-0.0844772	-0.00721263	-0.0358954	0.0220361	-0.0921829	-0.0180375	-0.0926336	-0.0184356	-0.0537745	0.00962863	-0.114989	-0.00044615	-0.0545277	0.00919058	0	0	0	0	0	0	0	0	0	0	0	0	0	0	0	0	0	0	0	0	0	0	0	0	0	0	0	0	0	0	0	0	0	0	0	0	0	0	0	0	0	0	0	0	0	0	0	0	0	0	0.00460692	0.114593	4.02024	z
seR02740[se_p]	2	2	1-Substrate Reversible Allosteric Inhibition	0.00052313	0.00053913	0.00165876	1e-07	1e-07	0	C01242[se_p]	0	0	0	0	0	0	0	0	0	0	0	0	0	0	0	0	0	0	0	0	0	0	0	0	0	0	0	0	0	0	0	0	0	0	0	0	0	0	0	0	0	0	0	0	0	0	0	0	0	0	0	0	0	0	0	0	0	0	0	0	0	0	-0.087114	0.0429433	-0.0358985	-0.00957459	-0.108925	-0.0269392	-0.108925	-0.00512173	-0.108925	0.00458469	-0.0358984	0.0180003	-0.0523199	-0.0050315	-0.0523198	-0.0018354	-0.118996	0.0128562	-0.0844777	-0.0072122	-0.0358983	0.022039	-0.0921825	-0.0180379	-0.0926332	-0.0184361	-0.0537752	0.00962938	-0.114987	-0.00044749	-0.0545282	0.00919103	0	0	0	0	0	0	0	0	0	0	0	0	0	0	0	0	0	0	0	0	0	0	0	0	0	0	0	0	0	0	0	0	0	0	0	0	0	0	0	0	0	0	0	0	0	0	0	0	0	0	0.00460714	0.114593	4.02044	z
seR02740[se_p]	2	2	1-Substrate Reversible Allosteric Inhibition	0.00052313	0.00053913	0.00165876	1e-07	1e-07	0	C01242[se_p]	0	0	0	0	0	0	0	0	0	0	0	0	0	0	0	0	0	0	0	0	0	0	0	0	0	0	0	0	0	0	0	0	0	0	0	0	0	0	0	0	0	0	0	0	0	0	0	0	0	0	0	0	0	0	0	0	0	0	0	0	0	0	-0.087114	0.0429433	-0.0358985	-0.00957461	-0.108925	-0.0269393	-0.108925	-0.00512174	-0.108925	0.00458468	-0.0358984	0.0180003	-0.0523199	-0.00503146	-0.0523199	-0.00183536	-0.118996	0.0128562	-0.0844777	-0.00721218	-0.0358983	0.0220389	-0.0921825	-0.0180379	-0.0926332	-0.0184361	-0.0537752	0.00962942	-0.114987	-0.0004475	-0.0545283	0.00919108	0	0	0	0	0	0	0	0	0	0	0	0	0	0	0	0	0	0	0	0	0	0	0	0	0	0	0	0	0	0	0	0	0	0	0	0	0	0	0	0	0	0	0	0	0	0	0	0	0	0	0.00460714	0.114593	4.02044	z
seR04558[se_p]	3	2	2-Substrate Irreversible Allosteric Inhibition	1.48e-06	1e-07	0.00953953	0.00973613	1e-07	0	C00139[se_om]	0	0	0	0	0	0	0	0	0	0	0	0	0	0	0	0	0	0	0	0	0	0	0	0	0	0	0	0	0	0	0	0	0	0	0	0	0	0	0	0	0	0	0	0	0	0	0	0	0	0	0	0	0	0	0	0	0	0	0	0	0	0	0.018319	-0.00593592	0.00774472	0.0101668	0.030404	0.00766542	0.030404	0.00155211	0.030404	-0.00116764	0.00774468	-0.00069475	0.0107741	-0.00251073	0.0107741	-0.00297124	0.0332201	-0.0040048	0.0216037	-0.00066541	0.00774466	-0.00228555	0.0335108	-0.00314735	0.0315588	-0.00096157	0.0102784	-0.00374836	0.0237102	0.00827665	0.00728157	-0.00097318	0	0	0	0	0	0	0	0	0	0	0	0	0	0	0	0	0	0	0	0	0	0	0	0	0	0	0	0	0	0	0	0	0	0	0	0	0	0	0	0	0	0	0	0	0	0	0	0	0	0	0.00033278	0.00826375	4.02699	z
lR144ex	1	3	1-Substrate Irreversible Allosteric Activation,	1.71e-06	5.86e-06	1e-07	0	0	0	C00369[r_c]	0	0	0	0	0	0	0	0	0	0	0	0	0	0	0	0	0	0	0	0	0	0	0	0	0	0	0	0	0	0	0	0	0	0	0	0	0	0	0	0	0	0	0	0	0	0	0	0	0	0	0	0	0	0	0	0	0	0	0	0	0	0	0	0	0.00786368	0.00159124	0	0	0	0	0	0	0.00498225	-0.00126081	0	0	0	0	0	0	0	0	0.00349503	-0.00061334	0	0	0	0	0	0	0	0	0	0	0	0	0	0	0	0	0	0	0	0	0	0	0	0	0	0	0	0	0	0	0	0	0	0	0	0	0	0	0	0	0	0	0	0	0	0	0	0	0	0	0	0	0	0	0	0	0	0	0	0	4.5e-06	0.00011155	4.03218	z
seR01127[se_c]	2	2	1-Substrate Reversible Allosteric Inhibition	0.00010702	1e-07	4.044e-05	1e-07	1e-07	0	C00138[st_im]	0	0	0	0	0	0	0	0	0	0	0	0	0	0	0	0	0	0	0	0	0	0	0	0	0	0	0	0	0	0	0	0	0	0	0	0	0	0	0	0	0	0	0	0	0	0	0	0	0	0	0	0	0	0	0	0	0	0	0	0	0	0	0.0153873	-0.00300421	0.00902552	0.008886	0.027418	0.0106515	0.027418	0.00453816	0.027418	0.0018184	0.00902549	-0.00197556	0.0114076	-0.00314423	0.0114076	-0.00360474	0.0299303	-0.00071505	0.0205031	0.00043516	0.00902547	-0.00356636	0.0298031	0.00056038	0.0298031	0.00079422	0.0118107	-0.00528066	0.0289303	0.0030566	0.0118107	-0.00550229	0	0	0	0	0	0	0	0	0	0	0	0	0	0	0	0	0	0	0	0	0	0	0	0	0	0	0	0	0	0	0	0	0	0	0	0	0	0	0	0	0	0	0	0	0	0	0	0	0	0	0.00033399	0.00826375	4.04166	z
stR00330[st_im]	4	2	2-Substrate Reversible Allosteric Inhibition	9e-07	2.689e-05	0.110219	0.181353	1e-07	1e-07	C00022[st_im]	-0.00024377	0.00024377	-0.00024377	0.00024377	-0.00024378	0.00024378	-0.00024377	0.00024377	-0.00024377	0.00024377	-0.00021439	0.00021439	-0.00024377	0.00024377	-0.00024377	0.00024377	-0.00024377	0.00024377	-0.00024377	0.00024377	-0.00024377	0.00024377	-0.00024377	0.00024377	-0.00024377	0.00024377	-0.00024377	0.00024377	-0.00024377	0.00024377	-0.00024377	0.00024377	-0.00024377	0.00024377	-0.00024377	0.00024377	-0.00024377	0.00024377	-0.00024377	0.00024377	-0.00024377	0.00024377	-0.00024377	0.00024377	-0.00024377	0.00024377	-0.00024377	0.00024377	-0.00024377	0.00024377	-0.00024377	0.00024377	-0.00024377	0.00024377	-0.00024377	0.00024377	-0.00024377	0.00024377	-0.00021439	0.00021439	-0.00024377	0.00024377	0.0300965	0.00350744	-0.00024377	0.00024377	0.0151551	-0.00775072	0.0151552	-0.00555287	0.0223278	-0.00782913	-0.00024377	0.00024377	-0.00024377	0.00024377	-0.00024375	0.00024375	0.0162299	8.306e-05	-0.00024377	0.00024377	-0.00024375	0.00024375	-0.00024377	0.00024377	0.0367087	0.00139689	-0.00024375	0.00024375	0.0367087	0.00585543	-0.00024375	0.00024375	0	0	0	0	0	0	0	0	0	0	0	0	0	0	0	0	0	0	0	0	0	0	0	0	0	0	0	0	0	0	0	0	0	0	0	0	0	0	0	0	0	0	0	0	0	0	0	0	0	0	0.0002031	0.00501632	4.04877	z
rR03270[r_c]	3	2	2-Substrate Irreversible Allosteric Inhibition	1e-07	0.00464365	0.00812195	0.0275632	1e-07	0	C00022[r_om]	0.0156485	-0.00123053	0.0243779	0.00436344	0	0	0.0156485	-0.00123082	0.0243779	0.00436286	0	0	0.0156485	-0.00123144	0.0243779	0.00436163	0.0156485	-0.00123216	0.0156485	-0.0012326	0.0243779	0.00435931	0.0156485	-0.00123403	0.0156485	-0.00123491	0.0243779	0.00435469	0.0156485	-0.00123776	0.0156485	-0.00123951	0.0243779	0.0043455	0.0156485	-0.00124519	0.0156485	-0.00124866	0.0243779	0.00432721	0.0156485	-0.00125995	0.0156485	-0.00126685	0.0243779	0.0042909	0.0156485	-0.00128923	0.0156485	-0.0013029	0.0243779	0.00421901	0.0156485	-0.00134711	0.0156485	-0.00137401	0.0243779	0.00407754	0	0	0.0156485	-0.0015283	0	0	0	0	0	0	0	0	0	0	0	0	0	0	0	0	0.0243778	-0.00773241	0	0	0	0	0.0243778	-0.00453326	0.0243778	-0.00424736	0	0	0.0243778	-0.00211652	0	0	0	0	0	0	0	0	0.0156439	-0.0152603	0	0	0	0	0	0	0	0	0	0	0	0	0	0	0	0	0	0	0	0	0	0	0	0	0	0	0	0	0	0	0	0	0	0	0	0	0	0	0	0	0	0	0.00055065	0.0135181	4.07342	z
stR08639[st_c]	2	2	1-Substrate Reversible Allosteric Inhibition	0.369998	0.0122044	92.3403	1.81263	3.59401	0	C00097[st_e]	0.0387288	-0.00258861	0.0387288	0.007699	0.0387657	0.0028589	0.0387288	-0.00258935	0.0387288	0.007698	0.0387339	0.0059326	0.0387288	-0.00259089	0.0387288	0.00769607	0.0387288	-0.00259269	0.0387288	-0.00259379	0.0387288	0.00769232	0.0387288	-0.00259739	0.0387288	-0.00259959	0.0387288	0.00768486	0.0387288	-0.00260674	0.0387288	-0.00261112	0.0387288	0.00767001	0.0387288	-0.00262535	0.0387288	-0.00263406	0.0387288	0.00764047	0.0387288	-0.00266235	0.0387288	-0.00267965	0.0387288	0.00758181	0.0387288	-0.00273575	0.0387288	-0.00277001	0.0387288	0.00746569	0.0387288	-0.00288083	0.0387288	-0.00294826	0.0387288	0.00723715	0.0387339	0.00534552	0.0387288	-0.00333502	0.0359126	0.0126663	0.0132755	-0.00464483	0.0252483	-0.0035715	0.0287829	-0.0006717	0.0306339	0.00302182	0.0303084	-0.00685059	0.0310937	-0.00647868	0.0321044	-0.00434457	0.0387315	0.00572883	0.033132	0.0173284	0.0329601	-0.00399758	0.0333799	0.01969	0.0387042	0.0189493	0.0386947	-0.00981505	0.0387042	0.0256951	0.0386947	-0.00961821	0	0	0	0	0	0	0	0	0	0	0	0	0	0	0	0	0	0	0	0	0	0	0	0	0	0	0	0	0	0	0	0	0	0	0	0	0	0	0	0	0	0	0	0	0	0	0	0	0	0	0.00303985	0.0745864	4.07561	z
lR01082[l_im]	1	2	1-Substrate Irreversible Allosteric Inhibition	0.462658	0.184023	0.00124251	0	0	0	C00029[l_e]	0.0207404	-0.0207404	0.0109193	-0.0109193	0.0260887	-0.0260887	0.0207413	-0.0207413	0.0109199	-0.0109199	0.0260887	-0.0260887	0.0207434	-0.0207434	0.0109211	-0.0109211	0.0207458	-0.0207458	0.0207472	-0.0207472	0.0109235	-0.0109235	0.020752	-0.020752	0.0207549	-0.0207549	0.0109283	-0.0109283	0.0207644	-0.0207644	0.0207703	-0.0207703	0.0109379	-0.0109379	0.0207892	-0.0207892	0.0208009	-0.0208009	0.010957	-0.010957	0.0208387	-0.0208387	0.0208619	-0.0208619	0.0109951	-0.0109951	0.0209376	-0.0209376	0.0209842	-0.0209842	0.0110713	-0.0110713	0.0211362	-0.0211362	0.0212299	-0.0212299	0.0112248	-0.0112248	0.0260887	-0.0260887	0.0217852	-0.0217852	0.0324949	-0.0232473	0.119647	-0.0404081	0.0754157	-0.0305877	0.0514889	-0.0210459	0.0425012	-0.0243669	0.290552	-0.0631482	0.279479	-0.0385631	0.27486	-0.0245058	0.0334553	-0.0334553	0.0205063	-0.0205063	0.310781	0.0127491	0.0309758	-0.0309758	0.0297397	-0.0297397	0.403581	0.0254056	0.0085771	-0.0085771	0.462659	0.0705	0.0260889	-0.0260889	0.0260889	-0.0260889	0.0276558	0.00328633	0.0260889	-0.0260889	0.0260889	-0.0260889	0.0260889	-0.0260889	0.462682	-0.0217591	0.0260889	-0.0260889	0.0260889	-0.0260889	0.0260889	-0.0260889	0.0260889	-0.0260889	0.0110973	-0.0110973	0.0110406	-0.0110406	0.0109669	-0.0109669	0.0109072	-0.0109072	0.010788	-0.010788	0.010743	-0.010743	0.010703	-0.010703	0.0106673	-0.0106673	0.0106354	-0.0106354	0.0106698	-0.0106698	0.0106435	-0.0106435	0.0105582	-0.0105582	0.0105377	-0.0105377	0.0105192	-0.0105192	0.0387923	0.95039	4.08172	z
stR00658[st_c]	2	2	1-Substrate Reversible Allosteric Inhibition	8.7e-06	1e-07	8.61e-06	1e-07	1e-07	0	C00089[st_e]	0.0167517	-0.00242963	0.0167065	0.00169247	-0.00255139	0.00255139	0.0167517	-0.00242992	0.0167065	0.0016921	0.0136017	0.00165561	0.0167517	-0.00243053	0.0167065	0.00169131	0.0167517	-0.00243124	0.0167517	-0.00243168	0.0167065	0.00168983	0.0167517	-0.0024331	0.0167517	-0.00243398	0.0167065	0.00168687	0.0167517	-0.00243681	0.0167517	-0.00243855	0.0167065	0.00168099	0.0167517	-0.00244418	0.0167517	-0.00244764	0.0167065	0.00166928	0.0167517	-0.00245885	0.0167517	-0.0024657	0.0167065	0.00164603	0.0167517	-0.00248794	0.0167517	-0.00250151	0.0167065	0.00160002	0.0167517	-0.00254543	0.0167517	-0.00257215	0.0167065	0.00150945	0.0136017	0.00145509	0.0167517	-0.00272542	0.0319324	0.00167147	0.00982789	-0.00610988	0.0107185	-0.00331403	0.0115615	-0.00195916	0.0163316	-0.001833	0.0147184	-0.00364935	0.0146804	-0.00306527	0.0269493	-0.00577332	0.0135438	0.00276913	0.0190865	0.00472428	0.0254623	-0.00336892	0.0186105	0.0064316	0.0287054	0.0094002	0.0232044	-0.0011742	0.0293669	0.0131973	0.021576	0.00060436	-0.00205821	0.00205821	0.00409714	-0.00409714	0.00163546	-0.00163546	0.00083637	-0.00083637	0.00083471	-0.00083471	0.00083471	-0.00083471	0.00126547	-0.00126547	0.00083471	-0.00083471	0.00083471	-0.00083471	0.00083471	-0.00083471	0.00083471	-0.00083471	0.00083471	-0.00083471	0.00083471	-0.00083471	0.00083472	-0.00083472	0.00083472	-0.00083472	0.00083472	-0.00083472	0.00083472	-0.00083472	0.00083472	-0.00083472	0.00083472	-0.00083472	0.00083472	-0.00083472	0.00083472	-0.00083472	0.00083472	-0.00083472	0.00083472	-0.00083472	0.00083472	-0.00083472	0.00083472	-0.00083472	0.00065041	0.0158959	4.09167	z
seR196t	3	2	2-Substrate Irreversible Allosteric Inhibition	0.00021435	1e-07	1e-07	0.00573625	0.0120052	0	C00009[se_c]	0	0	0	0	0	0	0	0	0	0	0	0	0	0	0	0	0	0	0	0	0	0	0	0	0	0	0	0	0	0	0	0	0	0	0	0	0	0	0	0	0	0	0	0	0	0	0	0	0	0	0	0	0	0	0	0	0	0	0	0	0	0	0.0172108	-0.00315299	0	0	0	0	0	0	0	0	0	0	0	0	0	0	0.00030048	0.00048652	0	0	0	0	0	0	0.00354499	-0.00023399	0.00101043	0.00077272	0.016062	0.00413785	0.0106891	-0.00111281	0	0	0	0	0	0	0	0	0	0	0	0	0	0	0	0	0	0	0	0	0	0	0	0	0	0	0	0	0	0	0	0	0	0	0	0	0	0	0	0	0	0	0	0	0	0	0	0	0	0	2.919e-05	0.00071212	4.09901	z
seR197t	3	2	2-Substrate Irreversible Allosteric Inhibition	0.00021435	1e-07	1e-07	0.00573625	0.0120052	0	C00009[se_c]	0	0	0	0	0	0	0	0	0	0	0	0	0	0	0	0	0	0	0	0	0	0	0	0	0	0	0	0	0	0	0	0	0	0	0	0	0	0	0	0	0	0	0	0	0	0	0	0	0	0	0	0	0	0	0	0	0	0	0	0	0	0	0.0172108	-0.00315299	0	0	0	0	0	0	0	0	0	0	0	0	0	0	0.00030048	0.00048652	0	0	0	0	0	0	0.00354499	-0.00023399	0.00101043	0.00077272	0.016062	0.00413785	0.0106891	-0.00111281	0	0	0	0	0	0	0	0	0	0	0	0	0	0	0	0	0	0	0	0	0	0	0	0	0	0	0	0	0	0	0	0	0	0	0	0	0	0	0	0	0	0	0	0	0	0	0	0	0	0	2.919e-05	0.00071212	4.09901	z
rR033t	3	2	2-Substrate Irreversible Allosteric Inhibition	2.424e-05	1e-07	3.25581	1e-07	1e-07	0	C00031[r_c]	0.0156677	-0.00124972	0.0243113	0.00443003	0	0	0.0156677	-0.00125001	0.0243113	0.00442945	0	0	0.0156677	-0.00125063	0.0243113	0.00442822	0.0156677	-0.00125135	0.0156677	-0.00125179	0.0243113	0.0044259	0.0156677	-0.00125322	0.0156677	-0.0012541	0.0243113	0.00442128	0.0156677	-0.00125695	0.0156677	-0.0012587	0.0243113	0.00441209	0.0156677	-0.00126438	0.0156677	-0.00126785	0.0243113	0.0043938	0.0156677	-0.00127914	0.0156677	-0.00128604	0.0243113	0.00435749	0.0156677	-0.00130842	0.0156677	-0.00132209	0.0243113	0.0042856	0.0156677	-0.0013663	0.0156677	-0.0013932	0.0243113	0.00414413	0	0	0.0156677	-0.00154749	0	0	0	0	0	0	0	0	0	0	0	0	0	0	0	0	0.0243112	-0.00766582	0	0	0	0	0.0243112	-0.00446667	0.0243112	-0.00418077	0	0	0.0243112	-0.00204993	0	0	0	0	0	0	0	0	0.0156632	-0.0152796	0	0	0	0	0	0	0	0	0	0	0	0	0	0	0	0	0	0	0	0	0	0	0	0	0	0	0	0	0	0	0	0	0	0	0	0	0	0	0	0	0	0	0.00055544	0.0135181	4.10888	z
rR042t	2	1	1-Substrate Reversible	3.67e-06	1.112e-05	1e-07	1e-07	0	0	none	-0.0156842	0.00126625	-0.024332	-0.00440932	0	0	-0.0156842	0.00126654	-0.024332	-0.00440874	0	0	-0.0156842	0.00126716	-0.024332	-0.00440751	-0.0156842	0.00126788	-0.0156842	0.00126832	-0.024332	-0.00440519	-0.0156842	0.00126975	-0.0156842	0.00127063	-0.024332	-0.00440057	-0.0156842	0.00127348	-0.0156842	0.00127523	-0.024332	-0.00439138	-0.0156842	0.00128091	-0.0156842	0.00128438	-0.024332	-0.00437309	-0.0156842	0.00129567	-0.0156842	0.00130257	-0.024332	-0.00433678	-0.0156842	0.00132495	-0.0156842	0.00133862	-0.024332	-0.00426489	-0.0156842	0.00138283	-0.0156842	0.00140973	-0.024332	-0.00412342	0	0	-0.0156842	0.00156403	0	0	0	0	0	0	0	0	0	0	0	0	0	0	0	0	-0.0243319	0.00768653	0	0	0	0	-0.0243319	0.00448738	-0.0243319	0.00420147	0	0	-0.0243319	0.00207061	0	0	0	0	0	0	0	0	-0.0156797	0.0152961	0	0	0	0	0	0	0	0	0	0	0	0	0	0	0	0	0	0	0	0	0	0	0	0	0	0	0	0	0	0	0	0	0	0	0	0	0	0	0	0	0	0	0.00055568	0.0135181	4.11062	z
rR07618[r_c]	2	1	1-Substrate Reversible	0.0126182	0.0126108	1e-07	1e-07	0	0	none	0.0156848	-0.00126684	0.0243329	0.00440841	0	0	0.0156848	-0.00126713	0.0243329	0.00440783	0	0	0.0156848	-0.00126775	0.0243329	0.0044066	0.0156848	-0.00126847	0.0156848	-0.00126891	0.0243329	0.00440428	0.0156848	-0.00127034	0.0156848	-0.00127122	0.0243329	0.00439966	0.0156848	-0.00127407	0.0156848	-0.00127582	0.0243329	0.00439047	0.0156848	-0.0012815	0.0156848	-0.00128497	0.0243329	0.00437218	0.0156848	-0.00129626	0.0156848	-0.00130316	0.0243329	0.00433587	0.0156848	-0.00132554	0.0156848	-0.00133921	0.0243329	0.00426398	0.0156848	-0.00138342	0.0156848	-0.00141032	0.0243329	0.00412251	0	0	0.0156848	-0.00156462	0	0	0	0	0	0	0	0	0	0	0	0	0	0	0	0	0.0243328	-0.00768744	0	0	0	0	0.0243328	-0.0044883	0.0243328	-0.00420239	0	0	0.0243328	-0.00207153	0	0	0	0	0	0	0	0	0.0156803	-0.0152967	0	0	0	0	0	0	0	0	0	0	0	0	0	0	0	0	0	0	0	0	0	0	0	0	0	0	0	0	0	0	0	0	0	0	0	0	0	0	0	0	0	0	0.00055568	0.0135181	4.11062	z
rR042t	2	1	1-Substrate Reversible	1.37e-06	8.82e-06	1e-07	1e-07	0	0	none	-0.0156854	0.00126746	-0.0243339	-0.00440743	0	0	-0.0156854	0.00126775	-0.0243339	-0.00440685	0	0	-0.0156854	0.00126837	-0.0243339	-0.00440562	-0.0156854	0.00126909	-0.0156854	0.00126953	-0.0243339	-0.0044033	-0.0156854	0.00127096	-0.0156854	0.00127184	-0.0243339	-0.00439868	-0.0156854	0.00127469	-0.0156854	0.00127644	-0.0243339	-0.00438949	-0.0156854	0.00128212	-0.0156854	0.00128559	-0.0243339	-0.0043712	-0.0156854	0.00129688	-0.0156854	0.00130378	-0.0243339	-0.00433489	-0.0156854	0.00132616	-0.0156854	0.00133983	-0.0243339	-0.004263	-0.0156854	0.00138404	-0.0156854	0.00141094	-0.0243339	-0.00412153	0	0	-0.0156854	0.00156524	0	0	0	0	0	0	0	0	0	0	0	0	0	0	0	0	-0.0243338	0.00768842	0	0	0	0	-0.0243338	0.00448927	-0.0243338	0.00420336	0	0	-0.0243338	0.0020725	0	0	0	0	0	0	0	0	-0.0156809	0.0152973	0	0	0	0	0	0	0	0	0	0	0	0	0	0	0	0	0	0	0	0	0	0	0	0	0	0	0	0	0	0	0	0	0	0	0	0	0	0	0	0	0	0	0.00055568	0.0135181	4.11062	z
rR042t	2	1	1-Substrate Reversible	1e-07	7.55e-06	1e-07	1e-07	0	0	none	-0.0156824	0.00126444	-0.0243292	-0.00441213	0	0	-0.0156824	0.00126473	-0.0243292	-0.00441155	0	0	-0.0156824	0.00126535	-0.0243292	-0.00441032	-0.0156824	0.00126607	-0.0156824	0.00126651	-0.0243292	-0.004408	-0.0156824	0.00126794	-0.0156824	0.00126882	-0.0243292	-0.00440338	-0.0156824	0.00127167	-0.0156824	0.00127342	-0.0243292	-0.00439419	-0.0156824	0.0012791	-0.0156824	0.00128257	-0.0243292	-0.0043759	-0.0156824	0.00129386	-0.0156824	0.00130076	-0.0243292	-0.00433959	-0.0156824	0.00132314	-0.0156824	0.00133681	-0.0243292	-0.0042677	-0.0156824	0.00138102	-0.0156824	0.00140792	-0.0243292	-0.00412623	0	0	-0.0156824	0.00156222	0	0	0	0	0	0	0	0	0	0	0	0	0	0	0	0	-0.0243291	0.00768372	0	0	0	0	-0.0243291	0.00448457	-0.0243291	0.00419866	0	0	-0.0243291	0.0020678	0	0	0	0	0	0	0	0	-0.0156779	0.0152943	0	0	0	0	0	0	0	0	0	0	0	0	0	0	0	0	0	0	0	0	0	0	0	0	0	0	0	0	0	0	0	0	0	0	0	0	0	0	0	0	0	0	0.00055568	0.0135181	4.11062	z
rR03270[r_c]	3	2	2-Substrate Irreversible Allosteric Inhibition	0.00014451	1e-07	19.5032	1e-07	1e-07	0	C00041[se_e]	0.0155952	-0.00117727	0.0241996	0.00454167	0	0	0.0155952	-0.00117756	0.0241996	0.00454109	0	0	0.0155952	-0.00117818	0.0241996	0.00453986	0.0155952	-0.0011789	0.0155952	-0.00117934	0.0241996	0.00453754	0.0155952	-0.00118077	0.0155952	-0.00118165	0.0241996	0.00453292	0.0155952	-0.0011845	0.0155952	-0.00118625	0.0241996	0.00452373	0.0155952	-0.00119193	0.0155952	-0.0011954	0.0241996	0.00450544	0.0155952	-0.00120669	0.0155952	-0.00121359	0.0241996	0.00446913	0.0155952	-0.00123597	0.0155952	-0.00124964	0.0241996	0.00439724	0.0155952	-0.00129385	0.0155952	-0.00132075	0.0241996	0.00425577	0	0	0.0155952	-0.00147505	0	0	0	0	0	0	0	0	0	0	0	0	0	0	0	0	0.0241995	-0.00755418	0	0	0	0	0.0241996	-0.00435503	0.0241996	-0.00406912	0	0	0.0241996	-0.00193828	0	0	0	0	0	0	0	0	0.0155907	-0.0152071	0	0	0	0	0	0	0	0	0	0	0	0	0	0	0	0	0	0	0	0	0	0	0	0	0	0	0	0	0	0	0	0	0	0	0	0	0	0	0	0	0	0	0.00055579	0.0135181	4.11144	z
rR033t	3	2	2-Substrate Irreversible Allosteric Inhibition	9.5e-07	6.5e-07	0.127594	1e-07	1e-07	0	C00139[r_c]	0.015689	-0.00127097	0.024327	0.00441435	0	0	0.015689	-0.00127126	0.024327	0.00441377	0	0	0.015689	-0.00127188	0.024327	0.00441254	0.015689	-0.0012726	0.015689	-0.00127304	0.024327	0.00441022	0.015689	-0.00127447	0.015689	-0.00127535	0.024327	0.0044056	0.015689	-0.0012782	0.015689	-0.00127995	0.024327	0.00439641	0.015689	-0.00128563	0.015689	-0.0012891	0.024327	0.00437812	0.015689	-0.00130039	0.015689	-0.00130729	0.024327	0.00434181	0.015689	-0.00132967	0.015689	-0.00134334	0.024327	0.00426992	0.015689	-0.00138755	0.015689	-0.00141445	0.024327	0.00412845	0	0	0.015689	-0.00156875	0	0	0	0	0	0	0	0	0	0	0	0	0	0	0	0	0.0243269	-0.0076815	0	0	0	0	0.0243269	-0.00448235	0.0243269	-0.00419644	0	0	0.0243269	-0.0020656	0	0	0	0	0	0	0	0	0.0156844	-0.0153008	0	0	0	0	0	0	0	0	0	0	0	0	0	0	0	0	0	0	0	0	0	0	0	0	0	0	0	0	0	0	0	0	0	0	0	0	0	0	0	0	0	0	0.0005563	0.0135181	4.11522	z
rR00709[r_im]	3	2	2-Substrate Irreversible Allosteric Inhibition	1e-07	1e-07	7.629e-05	0.649074	0	0	C00059[r_e]	0.0144373	-1.934e-05	0.0262185	0.00252278	0.0354169	-0.00223909	0.0144371	-1.94e-05	0.0262181	0.00252261	0.0360065	-0.00344445	0.0144366	-1.954e-05	0.0262173	0.00252224	0.014436	-1.969e-05	0.0144357	-1.978e-05	0.0262156	0.00252155	0.0144346	-2.008e-05	0.0144339	-2.026e-05	0.0262124	0.00252016	0.0144316	-2.086e-05	0.0144302	-2.122e-05	0.0262059	0.00251742	0.0144257	-2.242e-05	0.014423	-2.314e-05	0.0261931	0.00251194	0.0144141	-2.55e-05	0.0144086	-2.694e-05	0.0261677	0.0025011	0.0143909	-3.16e-05	0.0143801	-3.444e-05	0.0261172	0.00247967	0.014345	-4.361e-05	0.0143237	-4.916e-05	0.0260177	0.00243767	0.035638	-0.00350396	0.0142009	-8.069e-05	0.0184886	0.00113957	0	0	0.0005596	0.00015208	0.00793168	0.0020361	0.0108662	0.00316983	0.00577996	-0.00577996	0.00708099	-0.00708099	0.0079926	-0.0079926	0.00783393	-0.00783393	0.0116897	0.00839619	0.0084516	-0.0084516	0.0079469	-0.0079469	0.00780782	-0.00780782	0.00537783	-0.00537783	0.00752123	-0.00752123	0.0006472	-0.0006472	0	0	0	0	0	0	8.535e-05	0.00029823	0	0	0	0	0	0	0	0	0	0	0	0	0	0	0	0	0	0	0	0	0	0	0	0	0	0	0	0	0	0	0	0	0	0	0	0	0	0	0	0	0	0	0.00066832	0.0162256	4.11893	z
seR03270[se_p]	3	2	2-Substrate Irreversible Allosteric Inhibition	0.00089353	1e-07	3.42953	0.55317	0.00287922	0	C00143[se_p]	0	0	0	0	0	0	0	0	0	0	0	0	0	0	0	0	0	0	0	0	0	0	0	0	0	0	0	0	0	0	0	0	0	0	0	0	0	0	0	0	0	0	0	0	0	0	0	0	0	0	0	0	0	0	0	0	0	0	0	0	0	0	0.173052	-0.0977716	0.0716609	0.00579734	0.175592	0.0559566	0.175592	0.0187737	0.175592	0.00223133	0.0220007	0.0084867	0.118545	-0.00934024	0.112995	-0.00987622	0.183418	-0.00304825	0.172339	-0.00909566	0.0123189	0.011289	0.1808	0.00691905	0.178447	0.0103041	0.0796652	0.00390969	0.180513	0.015686	0.0758071	0.0103106	0	0	0	0	0	0	0	0	0	0	0	0	0	0	0	0	0	0	0	0	0	0	0	0	0	0	0	0	0	0	0	0	0	0	0	0	0	0	0	0	0	0	0	0	0	0	0	0	0	0	0.0140794	0.341669	4.12078	z
seR03270[se_p]	3	2	2-Substrate Irreversible Allosteric Inhibition	0.00015185	7.593e-05	0.5783	0.0940808	0.00049177	0	C00101[se_p]	0	0	0	0	0	0	0	0	0	0	0	0	0	0	0	0	0	0	0	0	0	0	0	0	0	0	0	0	0	0	0	0	0	0	0	0	0	0	0	0	0	0	0	0	0	0	0	0	0	0	0	0	0	0	0	0	0	0	0	0	0	0	0.173064	-0.0977843	0.0717803	0.0056779	0.175606	0.0559431	0.175606	0.0187602	0.175606	0.00221782	0.0220004	0.00848694	0.118546	-0.00934124	0.112992	-0.00987314	0.183385	-0.00301524	0.17237	-0.00912699	0.0123147	0.0112931	0.180767	0.00695165	0.178414	0.0103365	0.0796456	0.00392921	0.180499	0.0157	0.0757803	0.0103373	0	0	0	0	0	0	0	0	0	0	0	0	0	0	0	0	0	0	0	0	0	0	0	0	0	0	0	0	0	0	0	0	0	0	0	0	0	0	0	0	0	0	0	0	0	0	0	0	0	0	0.0140811	0.341669	4.12128	z
seR03270[se_p]	3	2	2-Substrate Irreversible Allosteric Inhibition	9.9e-05	0.369186	0.00720777	0.061343	0.0003209	0	C00143[se_p]	0	0	0	0	0	0	0	0	0	0	0	0	0	0	0	0	0	0	0	0	0	0	0	0	0	0	0	0	0	0	0	0	0	0	0	0	0	0	0	0	0	0	0	0	0	0	0	0	0	0	0	0	0	0	0	0	0	0	0	0	0	0	0.173068	-0.0977883	0.0717277	0.00573058	0.17561	0.0559388	0.17561	0.0187559	0.17561	0.00221359	0.0219942	0.00849322	0.118547	-0.00934223	0.112992	-0.00987358	0.183384	-0.00301426	0.172376	-0.00913299	0.0123123	0.0112956	0.180766	0.00695265	0.178413	0.0103376	0.0796438	0.00393106	0.1805	0.0156987	0.0757777	0.0103399	0	0	0	0	0	0	0	0	0	0	0	0	0	0	0	0	0	0	0	0	0	0	0	0	0	0	0	0	0	0	0	0	0	0	0	0	0	0	0	0	0	0	0	0	0	0	0	0	0	0	0.0140822	0.341669	4.1216	z
lR061t	2	2	1-Substrate Reversible Allosteric Inhibition	0.0557206	3.768e-05	0.00330722	7.99e-06	0.0298595	0	C00097[l_e]	0.153806	-0.0188113	0.0504791	-0.00499478	0.020649	-0.0014446	0.153805	-0.0188133	0.0504769	-0.00499535	0.0202549	-0.00171883	0.153804	-0.0188174	0.0504722	-0.00499654	0.153802	-0.0188221	0.153801	-0.0188251	0.0504634	-0.0049988	0.153798	-0.0188346	0.153796	-0.0188405	0.0504458	-0.00500331	0.15379	-0.0188595	0.153786	-0.0188711	0.0504108	-0.00501225	0.153774	-0.0189089	0.153766	-0.0189321	0.0503412	-0.00502998	0.153742	-0.0190072	0.153727	-0.0190531	0.0502025	-0.00506493	0.153678	-0.019202	0.153648	-0.0192929	0.0499272	-0.00513319	0.153552	-0.0195865	0.153493	-0.0197649	0.0493817	-0.00526387	0.0204529	-0.00196929	0.153151	-0.0207852	0.0130997	0.00055972	0.00271888	0.00091228	0.00515145	0.00100723	0.00856398	0.00122912	0.010647	0.00178786	-0.00030013	0.00136775	-0.00020602	0.00144385	-0.00019134	0.00152167	0.0142756	0.00584712	0.0241217	0.0108108	-0.00046787	0.00164638	0.0153068	0.0106698	0.0150066	0.0122742	-0.00101396	0.00146353	0.0572568	0.0572942	-0.00126191	0.00126191	0.0236092	0.0400703	0.0278682	0.0341697	0.0263746	0.0283547	0.0230169	0.0286943	0.0227934	0.0237016	0.0225619	0.0198332	-0.0012635	0.0012635	0.0218872	0.018016	0.0217949	0.012318	0.0216618	0.00955571	0.0215306	0.00697205	0.0483633	-0.00163876	0.0481943	-0.00794369	0.0479686	-0.00683121	0.0479646	-0.00658449	0.0483526	-0.00665443	0.0483455	-0.00652674	0.048339	-0.00640327	0.0483333	-0.00629296	0.0483281	-0.00619455	0.0479528	-0.00588513	0.0479513	-0.00579385	0.0483154	-0.00594071	0.0483123	-0.00589037	0.0483093	-0.00583374	0.0170687	0.411262	4.15031	z
seR00014[se_p]	3	2	2-Substrate Irreversible Allosteric Inhibition	9.356e-05	0.00056928	0.27544	0.0601471	0.00030196	0	C00197[se_p]	0	0	0	0	0	0	0	0	0	0	0	0	0	0	0	0	0	0	0	0	0	0	0	0	0	0	0	0	0	0	0	0	0	0	0	0	0	0	0	0	0	0	0	0	0	0	0	0	0	0	0	0	0	0	0	0	0	0	0	0	0	0	0.173748	-0.0984678	0.0717352	0.00572306	0.175115	0.0564338	0.175115	0.0192509	0.175115	0.00270857	0.0246162	0.00587119	0.118602	-0.00939802	0.113147	-0.010029	0.182838	-0.0024678	0.171569	-0.00832573	0.0141072	0.00950068	0.181505	0.00621341	0.179048	0.00970303	0.0801633	0.00341158	0.179931	0.0162678	0.0762107	0.00990695	0	0	0	0	0	0	0	0	0	0	0	0	0	0	0	0	0	0	0	0	0	0	0	0	0	0	0	0	0	0	0	0	0	0	0	0	0	0	0	0	0	0	0	0	0	0	0	0	0	0	0.0141876	0.341669	4.15244	z
seR01071[se_p]	2	2	1-Substrate Reversible Allosteric Inhibition	0.0011386	0.00033524	0.00217933	1e-07	1e-07	0	C00139[se_c]	0	0	0	0	0	0	0	0	0	0	0	0	0	0	0	0	0	0	0	0	0	0	0	0	0	0	0	0	0	0	0	0	0	0	0	0	0	0	0	0	0	0	0	0	0	0	0	0	0	0	0	0	0	0	0	0	0	0	0	0	0	0	0.0186112	-0.00622811	0.00761674	0.0102948	0.0304719	0.00759754	0.0304719	0.00148423	0.0304719	-0.00123552	0.00761671	-0.00056678	0.0105769	-0.00231352	0.0105769	-0.00277403	0.0330506	-0.00383535	0.0218794	-0.00094115	0.0076167	-0.00215759	0.0334356	-0.00307215	0.0313734	-0.00077611	0.0103945	-0.0038645	0.0233134	0.00867344	0.00811308	-0.00180469	0	0	0	0	0	0	0	0	0	0	0	0	0	0	0	0	0	0	0	0	0	0	0	0	0	0	0	0	0	0	0	0	0	0	0	0	0	0	0	0	0	0	0	0	0	0	0	0	0	0	0.0003433	0.00826375	4.15433	z
rR041t	3	2	2-Substrate Irreversible Allosteric Inhibition	1.9e-07	1e-07	0.0177109	0.351033	1e-07	0	C00059[r_e]	0.0734195	-0.00864301	0.0684964	0.0147192	0.0685752	0.0142358	0.0734193	-0.00864407	0.0684961	0.0147179	0.068883	0.0123912	0.0734187	-0.00864628	0.0684955	0.0147149	0.0734181	-0.00864887	0.0734177	-0.00865046	0.0684944	0.0147094	0.0734164	-0.00865562	0.0734156	-0.00865879	0.068492	0.0146983	0.0734131	-0.00866906	0.0734115	-0.00867537	0.0684874	0.0146763	0.0734065	-0.00869581	0.0734034	-0.00870833	0.0684783	0.0146325	0.0733933	-0.00874896	0.0733871	-0.00877382	0.06846	0.0145456	0.0733671	-0.00885436	0.0733549	-0.00890352	0.0684238	0.0143737	0.0733151	-0.0090624	0.0732909	-0.00915898	0.0683521	0.0140358	0.0686915	0.0115144	0.0731501	-0.00971145	0.0548669	-0.00587549	0	0	0.00272091	-0.00122879	0.0279461	-0.00704749	0.0345034	-0.00507528	0.0285827	-0.0179508	0.0327801	-0.0204849	0.0354155	-0.0221514	0.0417119	0.0064819	0.0421417	0.0133398	0.0366587	-0.024252	0.0420453	0.0154113	0.0416343	0.01665	0.0271667	-0.0203642	0.0407668	0.0236871	0.00438284	-0.00362579	0	0	0	0	0	0	0.00192215	-0.00019882	0	0	0	0	0	0	0	0	0	0	0	0	0	0	0	0	0	0	0	0	0	0	0	0	0	0	0	0	0	0	0	0	0	0	0	0	0	0	0	0	0	0	0.00766859	0.184528	4.15579	z
seR196t	3	2	2-Substrate Irreversible Allosteric Inhibition	8.7e-06	1e-07	1e-07	0.00035904	0.00053291	0	C00101[se_p]	0	0	0	0	0	0	0	0	0	0	0	0	0	0	0	0	0	0	0	0	0	0	0	0	0	0	0	0	0	0	0	0	0	0	0	0	0	0	0	0	0	0	0	0	0	0	0	0	0	0	0	0	0	0	0	0	0	0	0	0	0	0	0.0159238	-0.00186596	0	0	0	0	0	0	0	0	0	0	0	0	0	0	0.00047327	0.00031373	0	0	0	0	0	0	0.00454649	-0.00123549	0.00086469	0.00091846	0.0153295	0.00487031	0.00948908	8.716e-05	0	0	0	0	0	0	0	0	0	0	0	0	0	0	0	0	0	0	0	0	0	0	0	0	0	0	0	0	0	0	0	0	0	0	0	0	0	0	0	0	0	0	0	0	0	0	0	0	0	0	2.968e-05	0.00071212	4.16751	z
seR01934[se_p]	2	2	1-Substrate Reversible Allosteric Inhibition	0.00033356	5.85e-06	0.00017801	3.12e-06	0.00066862	0	C00037[se_p]	0	0	0	0	0	0	0	0	0	0	0	0	0	0	0	0	0	0	0	0	0	0	0	0	0	0	0	0	0	0	0	0	0	0	0	0	0	0	0	0	0	0	0	0	0	0	0	0	0	0	0	0	0	0	0	0	0	0	0	0	0	0	0.0351182	-0.0194883	0.0264017	0.0010148	0.0372222	0.0108047	0.0372222	0.00309236	0.0372222	-0.00033877	0.0145295	-0.0037384	0.0129332	0.00052506	0.0121453	0.0005629	0.0380532	-0.00144437	0.0307485	-0.00248655	0.00962227	-0.00126622	0.0353137	0.00235591	0.0350811	0.00329252	0.0082141	0.00250391	0.0380158	0.0024717	0.00685726	0.00349698	0	0	0	0	0	0	0	0	0	0	0	0	0	0	0	0	0	0	0	0	0	0	0	0	0	0	0	0	0	0	0	0	0	0	0	0	0	0	0	0	0	0	0	0	0	0	0	0	0	0	0.00057268	0.0137089	4.17746	z
seR197t	3	2	2-Substrate Irreversible Allosteric Inhibition	2.297e-05	1e-07	0.0141052	0.00027742	0.00124617	0	C00003[se_c]	0	0	0	0	0	0	0	0	0	0	0	0	0	0	0	0	0	0	0	0	0	0	0	0	0	0	0	0	0	0	0	0	0	0	0	0	0	0	0	0	0	0	0	0	0	0	0	0	0	0	0	0	0	0	0	0	0	0	0	0	0	0	0.0174006	-0.00334273	0	0	0	0	0	0	0	0	0	0	0	0	0	0	0.000542	0.000245	0	0	0	0	0	0	0.00496736	-0.00165636	0.00076943	0.00101372	0.0163673	0.00383259	0.00927999	0.00029625	0	0	0	0	0	0	0	0	0	0	0	0	0	0	0	0	0	0	0	0	0	0	0	0	0	0	0	0	0	0	0	0	0	0	0	0	0	0	0	0	0	0	0	0	0	0	0	0	0	0	2.978e-05	0.00071212	4.18207	z
seR04037[se_p]	3	2	2-Substrate Irreversible Allosteric Inhibition	4.31e-06	0.00192182	0.0135964	0.0927807	7.829e-05	0	C00101[se_p]	0	0	0	0	0	0	0	0	0	0	0	0	0	0	0	0	0	0	0	0	0	0	0	0	0	0	0	0	0	0	0	0	0	0	0	0	0	0	0	0	0	0	0	0	0	0	0	0	0	0	0	0	0	0	0	0	0	0	0	0	0	0	0.0261911	-0.0138079	0.0146762	0.00323531	0.0301752	0.00789431	0.0301752	0.00178099	0.0301751	-0.00093877	0.00577407	0.00127586	0.00744518	0.00081816	0.00732559	0.00047724	0.0314905	-0.00227516	0.026077	-0.00513868	0.00553601	-7.69e-05	0.0272027	0.00316077	0.0248583	0.00573901	0.00711952	-0.0005895	0.0313262	0.00066064	0.00705318	-0.00074479	0	0	0	0	0	0	0	0	0	0	0	0	0	0	0	0	0	0	0	0	0	0	0	0	0	0	0	0	0	0	0	0	0	0	0	0	0	0	0	0	0	0	0	0	0	0	0	0	0	0	0.00034588	0.00826375	4.18548	z
seR088si	1	3	1-Substrate Irreversible Allosteric Activation,	1e-07	0.00067182	1e-07	0	0	0	C00064[st_e]	0	0	0	0	0	0	0	0	0	0	0	0	0	0	0	0	0	0	0	0	0	0	0	0	0	0	0	0	0	0	0	0	0	0	0	0	0	0	0	0	0	0	0	0	0	0	0	0	0	0	0	0	0	0	0	0	0	0	0	0	0	0	0.0122475	-0.00610315	0.00599131	0.00275765	0.0175224	0.00136761	0.016775	-0.0009184	0.0162319	-0.0017248	0.00472081	-0.00127724	0.00608745	-0.00203126	0.00595436	-0.00212422	0.016785	-0.00227912	0.0107608	-0.00039806	0.00423381	-0.00156729	0.0163205	-0.00124499	0.0162823	-0.00109068	0.00580536	-0.00259796	0.0156199	0.00025837	0.0057343	-0.00263576	0	0	0	0	0	0	0	0	0	0	0	0	0	0	0	0	0	0	0	0	0	0	0	0	0	0	0	0	0	0	0	0	0	0	0	0	0	0	0	0	0	0	0	0	0	0	0	0	0	0	8.512e-05	0.00203098	4.19125	z
seR01529[se_p]	2	2	1-Substrate Reversible Allosteric Inhibition	1e-07	0.00011001	3.151e-05	1e-07	1e-07	0	C00139[st_im]	0	0	0	0	0	0	0	0	0	0	0	0	0	0	0	0	0	0	0	0	0	0	0	0	0	0	0	0	0	0	0	0	0	0	0	0	0	0	0	0	0	0	0	0	0	0	0	0	0	0	0	0	0	0	0	0	0	0	0	0	0	0	-0.0119431	0.00349639	-0.00661962	-0.00616009	-0.0192242	-0.0067422	-0.0192242	-0.00257245	-0.0192242	-0.00071735	-0.0066196	0.00158954	-0.00825205	0.00243703	-0.00825205	0.0027611	-0.020946	0.00105661	-0.0144853	9.49e-05	-0.00661959	0.00272457	-0.0208587	0.00018591	-0.0208587	2.67e-05	-0.00852831	0.00394131	-0.0202606	-0.00153122	-0.0085283	0.00409698	0	0	0	0	0	0	0	0	0	0	0	0	0	0	0	0	0	0	0	0	0	0	0	0	0	0	0	0	0	0	0	0	0	0	0	0	0	0	0	0	0	0	0	0	0	0	0	0	0	0	0.0001621	0.00386569	4.19325	z
seR02421[se_p]	2	3	1-Substrate Reversible Allosteric Activation	1.804e-05	3.8e-07	0.069511	1e-07	1.126e-05	0	C00006[se_p]	0	0	0	0	0	0	0	0	0	0	0	0	0	0	0	0	0	0	0	0	0	0	0	0	0	0	0	0	0	0	0	0	0	0	0	0	0	0	0	0	0	0	0	0	0	0	0	0	0	0	0	0	0	0	0	0	0	0	0	0	0	0	0.0237676	-0.0113845	0.00989928	0.00801224	0.0313934	0.00667608	0.0313934	0.00056277	0.0313934	-0.00215699	0.00989924	-0.00284931	0.00707351	0.00118983	0.00707351	0.00072932	0.0333205	-0.0041052	0.0213125	-0.0003742	0.00989921	-0.0044401	0.0252209	0.0051425	0.0252209	0.00537634	0.00749523	-0.00096521	0.0325364	-0.00054952	0.00703383	-0.00072544	0	0	0	0	0	0	0	0	0	0	0	0	0	0	0	0	0	0	0	0	0	0	0	0	0	0	0	0	0	0	0	0	0	0	0	0	0	0	0	0	0	0	0	0	0	0	0	0	0	0	0.00034723	0.00826375	4.2018	z
seR03270[se_p]	3	2	2-Substrate Irreversible Allosteric Inhibition	9.925e-05	0.182866	0.203372	0.0589981	0.00032094	0	C00209[se_c]	0	0	0	0	0	0	0	0	0	0	0	0	0	0	0	0	0	0	0	0	0	0	0	0	0	0	0	0	0	0	0	0	0	0	0	0	0	0	0	0	0	0	0	0	0	0	0	0	0	0	0	0	0	0	0	0	0	0	0	0	0	0	0.174221	-0.0989405	0.0715867	0.00587157	0.174443	0.0571058	0.174443	0.0199229	0.174443	0.00338054	0.0226182	0.00786917	0.119384	-0.0101797	0.113971	-0.0108528	0.182201	-0.00183107	0.171209	-0.00796549	0.012737	0.0108708	0.181986	0.00573326	0.1796	0.00915095	0.0810962	0.00247867	0.179154	0.017045	0.0772632	0.00885439	0	0	0	0	0	0	0	0	0	0	0	0	0	0	0	0	0	0	0	0	0	0	0	0	0	0	0	0	0	0	0	0	0	0	0	0	0	0	0	0	0	0	0	0	0	0	0	0	0	0	0.0144531	0.341669	4.23015	z
seR01061[se_p]	4	2	2-Substrate Reversible Allosteric Inhibition	1e-07	2.20258	3.5167	192.393	1.05443	1e-07	C00141[se_p]	0	0	0	0	0	0	0	0	0	0	0	0	0	0	0	0	0	0	0	0	0	0	0	0	0	0	0	0	0	0	0	0	0	0	0	0	0	0	0	0	0	0	0	0	0	0	0	0	0	0	0	0	0	0	0	0	0	0	0	0	0	0	-0.252631	0.142886	-0.125659	0.00150534	-0.254917	-0.0826079	-0.254917	-0.0284069	-0.254917	-0.00429336	-0.0740177	0.0251511	-0.178733	0.0123066	-0.169724	0.0125718	-0.264014	0.00139208	-0.257732	0.0153661	-0.0504758	0.0126361	-0.26136	-0.0114092	-0.257055	-0.0178142	-0.116834	-0.010714	-0.260775	-0.0252747	-0.106318	-0.02497	0	0	0	0	0	0	0	0	0	0	0	0	0	0	0	0	0	0	0	0	0	0	0	0	0	0	0	0	0	0	0	0	0	0	0	0	0	0	0	0	0	0	0	0	0	0	0	0	0	0	0.0312324	0.738055	4.23172	z
seR03270[se_p]	3	2	2-Substrate Irreversible Allosteric Inhibition	9.577e-05	1e-07	0.368484	0.0570059	0.00031181	0	C00048[se_c]	0	0	0	0	0	0	0	0	0	0	0	0	0	0	0	0	0	0	0	0	0	0	0	0	0	0	0	0	0	0	0	0	0	0	0	0	0	0	0	0	0	0	0	0	0	0	0	0	0	0	0	0	0	0	0	0	0	0	0	0	0	0	0.174243	-0.0989634	0.0715244	0.00593382	0.174464	0.0570844	0.174464	0.0199016	0.174464	0.00335921	0.0225907	0.00789671	0.119461	-0.0102567	0.114034	-0.0109158	0.18214	-0.00177033	0.171251	-0.00800826	0.0127206	0.0108872	0.181951	0.00576737	0.179698	0.00905253	0.0810952	0.00247966	0.178968	0.0172315	0.0772445	0.00887317	0	0	0	0	0	0	0	0	0	0	0	0	0	0	0	0	0	0	0	0	0	0	0	0	0	0	0	0	0	0	0	0	0	0	0	0	0	0	0	0	0	0	0	0	0	0	0	0	0	0	0.0144645	0.341669	4.23348	z
seR02740[se_p]	2	2	1-Substrate Reversible Allosteric Inhibition	1e-07	0.00015483	7.639e-05	0.00069019	1e-07	0	C00143[se_p]	0	0	0	0	0	0	0	0	0	0	0	0	0	0	0	0	0	0	0	0	0	0	0	0	0	0	0	0	0	0	0	0	0	0	0	0	0	0	0	0	0	0	0	0	0	0	0	0	0	0	0	0	0	0	0	0	0	0	0	0	0	0	-0.101569	0.0573987	-0.0368992	-0.00857389	-0.103163	-0.0327016	-0.103163	-0.010884	-0.103163	-0.00117761	-0.0254511	0.00755299	-0.0594702	0.00211884	-0.0567522	0.00259694	-0.10959	0.00345018	-0.0949652	0.00327531	-0.0188267	0.00496733	-0.107598	-0.00262251	-0.106082	-0.00498742	-0.0405377	-0.00360807	-0.107208	-0.0082273	-0.0371414	-0.00819581	0	0	0	0	0	0	0	0	0	0	0	0	0	0	0	0	0	0	0	0	0	0	0	0	0	0	0	0	0	0	0	0	0	0	0	0	0	0	0	0	0	0	0	0	0	0	0	0	0	0	0.00485259	0.114593	4.23462	z
seR03270[se_p]	3	2	2-Substrate Irreversible Allosteric Inhibition	0.0515173	1e-07	127.585	30.5793	0.158966	0	C00009[se_p]	0	0	0	0	0	0	0	0	0	0	0	0	0	0	0	0	0	0	0	0	0	0	0	0	0	0	0	0	0	0	0	0	0	0	0	0	0	0	0	0	0	0	0	0	0	0	0	0	0	0	0	0	0	0	0	0	0	0	0	0	0	0	0.173	-0.0977203	0.0642897	0.0131685	0.174346	0.0572025	0.174346	0.0200196	0.174346	0.0034773	0.0218555	0.00863189	0.121238	-0.0120334	0.115667	-0.0125485	0.182759	-0.00238923	0.172555	-0.0093121	0.0124991	0.0111088	0.181472	0.00624677	0.179046	0.00970461	0.0819433	0.00163149	0.179548	0.0166513	0.0781582	0.00795942	0	0	0	0	0	0	0	0	0	0	0	0	0	0	0	0	0	0	0	0	0	0	0	0	0	0	0	0	0	0	0	0	0	0	0	0	0	0	0	0	0	0	0	0	0	0	0	0	0	0	0.0144768	0.341669	4.23708	z
seR04558[se_p]	3	2	2-Substrate Irreversible Allosteric Inhibition	1.697e-05	6.6e-07	0.14213	0.111347	0	0	C00139[se_c]	0	0	0	0	0	0	0	0	0	0	0	0	0	0	0	0	0	0	0	0	0	0	0	0	0	0	0	0	0	0	0	0	0	0	0	0	0	0	0	0	0	0	0	0	0	0	0	0	0	0	0	0	0	0	0	0	0	0	0	0	0	0	0.018225	-0.00584183	0.00963839	0.00827313	0.0300186	0.00805087	0.0300186	0.00193756	0.0300186	-0.0007822	0.00963835	-0.00258842	0.0123041	-0.0040408	0.0123041	-0.0045013	0.0323166	-0.00310134	0.0223461	-0.00140779	0.00963833	-0.00417922	0.0326692	-0.00230573	0.0307647	-0.00016741	0.011477	-0.00494701	0.0233396	0.00864729	0.0078782	-0.00156981	0	0	0	0	0	0	0	0	0	0	0	0	0	0	0	0	0	0	0	0	0	0	0	0	0	0	0	0	0	0	0	0	0	0	0	0	0	0	0	0	0	0	0	0	0	0	0	0	0	0	0.00035117	0.00826375	4.24949	z
seR00014[se_p]	3	2	2-Substrate Irreversible Allosteric Inhibition	0.00011459	0.300394	0.00190765	0.0183206	0.00043131	0	C00004[se_c]	0	0	0	0	0	0	0	0	0	0	0	0	0	0	0	0	0	0	0	0	0	0	0	0	0	0	0	0	0	0	0	0	0	0	0	0	0	0	0	0	0	0	0	0	0	0	0	0	0	0	0	0	0	0	0	0	0	0	0	0	0	0	0.174658	-0.0993777	0.0703129	0.00714533	0.174891	0.0566577	0.174891	0.0194748	0.174891	0.00293246	0.0245299	0.0059575	0.120268	-0.0110635	0.11469	-0.0115717	0.181149	-0.0007794	0.172619	-0.00937582	0.0141101	0.00949774	0.180673	0.00704584	0.178328	0.0104227	0.0810454	0.00252942	0.178782	0.0174168	0.0768282	0.00928943	0	0	0	0	0	0	0	0	0	0	0	0	0	0	0	0	0	0	0	0	0	0	0	0	0	0	0	0	0	0	0	0	0	0	0	0	0	0	0	0	0	0	0	0	0	0	0	0	0	0	0.0145498	0.341669	4.25844	z
seR05605[se_c]	2	2	1-Substrate Reversible Allosteric Inhibition	0.00024538	1e-07	0.00013651	9.2e-06	0.00017864	0	C00138[st_im]	0	0	0	0	0	0	0	0	0	0	0	0	0	0	0	0	0	0	0	0	0	0	0	0	0	0	0	0	0	0	0	0	0	0	0	0	0	0	0	0	0	0	0	0	0	0	0	0	0	0	0	0	0	0	0	0	0	0	0	0	0	0	0.00914384	-0.00112029	0.0214021	0.0082109	0.0224494	0.00157609	0.022448	-0.00228067	0.022448	-0.0039971	0.0118879	-0.0002323	0.0126988	-0.00016435	0.0117367	9.921e-05	0.00305932	-0.0005214	0.0232333	-0.00556251	0.00778878	0.00123672	-0.00025528	0.00025528	0.00434658	-0.00043563	0.00736709	0.00286869	0.0143595	-0.00183055	0.00346322	0.00249836	-0.00063208	0.00063208	-0.00066325	0.00066325	-0.00075084	0.00075084	0	0	0	0	0	0	-0.00089526	0.00089526	0	0	0	0	0	0	0	0	0	0	0	0	0	0	0	0	0	0	0	0	0	0	0	0	0	0	0	0	0	0	0	0	0	0	0	0	0.00014545	0.00341148	4.2636	z
seR197t	3	2	2-Substrate Irreversible Allosteric Inhibition	1.171e-05	2e-07	9.2e-07	0.00011668	0.00071754	0	C00248[se_c]	0	0	0	0	0	0	0	0	0	0	0	0	0	0	0	0	0	0	0	0	0	0	0	0	0	0	0	0	0	0	0	0	0	0	0	0	0	0	0	0	0	0	0	0	0	0	0	0	0	0	0	0	0	0	0	0	0	0	0	0	0	0	0.0159238	-0.00186596	0	0	0	0	0	0	0	0	0	0	0	0	0	0	0.00043878	0.00034822	0	0	0	0	0	0	0.00454412	-0.00123312	0.00088743	0.00089572	0.0152532	0.00494668	0.00959672	-2.048e-05	0	0	0	0	0	0	0	0	0	0	0	0	0	0	0	0	0	0	0	0	0	0	0	0	0	0	0	0	0	0	0	0	0	0	0	0	0	0	0	0	0	0	0	0	0	0	0	0	0	0	3.04e-05	0.00071212	4.26836	z
lR02036[l_p]	1	2	1-Substrate Irreversible Allosteric Inhibition	0.479713	58.2976	28.9347	0	0	0	C00008[l_p]	0.00319347	0.00090034	0.0292628	-0.0222731	0.0184686	-0.0115424	0.00319347	0.00090033	0.0292628	-0.0222732	0.0184567	-0.0117716	0.00319347	0.00090029	0.0292628	-0.0222733	0.00319347	0.00090025	0.00319347	0.00090023	0.0292629	-0.0222735	0.00319347	0.00090014	0.00319347	0.00090009	0.0292631	-0.0222739	0.00319348	0.00089992	0.00319348	0.00089982	0.0292633	-0.0222746	0.00319349	0.00089949	0.00319349	0.00089929	0.0292639	-0.0222762	0.00319351	0.00089863	0.00319352	0.00089823	0.0292649	-0.0222792	0.00319356	0.00089691	0.00319358	0.00089611	0.029267	-0.0222852	0.00319365	0.00089353	0.00319369	0.00089195	0.0292712	-0.0222971	0.0184641	-0.0117979	0.00319393	0.00088293	0.0142643	-0.00933791	0.00481662	-0.00350702	0.00542912	-0.00320796	0.00757488	-0.00404294	0.00864131	-0.0041566	0.00383694	-0.0034519	0.00390197	-0.00345554	0.00426468	-0.00378489	0.0100998	-0.00284245	0.0264156	-0.0104555	0.00486085	-0.00443581	0.0106634	-0.00129477	0.0107426	-0.00090358	0.00214764	-0.0019855	0.0110283	0.00074616	0	0	0.0138343	0.0091321	0.0138183	0.00855601	0.0138203	0.00591809	0.00632739	0.0123226	0.0062299	0.0105388	0.00614724	0.00914278	0	0	0.00589662	0.00849469	0.00587393	0.00642909	0.00582807	0.00543069	0.00577826	0.00450138	0.0965734	-0.00537935	0.0902451	-0.0194055	0.123894	-0.010206	0.124174	-0.00940121	0.186286	0.0316535	0.186594	0.0326077	0.0993262	-0.0147021	0.0995301	-0.0144433	0.0997117	-0.0142112	0.125346	-0.00698981	0.125471	-0.00667709	0.18783	0.0369128	0.18797	0.0373143	0.100372	-0.0133503	0.0127321	0.298139	4.27054	z
lR049t	2	2	1-Substrate Reversible Allosteric Inhibition	0.0656007	0.00052524	2.61653	0.205061	0.0195495	0	leafBiomass	0.050943	-0.00297561	0.0716223	0.0102761	0.0707485	0.0104059	0.0509435	-0.00297629	0.071623	0.0102751	0.0732647	0.00506543	0.0509445	-0.00297772	0.0716244	0.0102729	0.0509457	-0.00297941	0.0509465	-0.00298044	0.071627	0.0102687	0.0509489	-0.00298379	0.0509503	-0.00298585	0.0716323	0.0102605	0.0509551	-0.00299251	0.050958	-0.00299661	0.0716429	0.0102441	0.0509675	-0.00300988	0.0509734	-0.00301802	0.0716639	0.0102114	0.0509922	-0.00304444	0.0510038	-0.00306062	0.0717057	0.0101464	0.0510414	-0.00311311	0.0510643	-0.0031452	0.0717886	0.0100176	0.0511389	-0.00324921	0.0511844	-0.00331266	0.0719525	0.00976335	0.0737329	0.00437564	0.0514475	-0.00367878	0.0813558	-0.0249341	0.113107	-0.0528697	0.140306	-0.0663583	0.119654	-0.0453482	0.110298	-0.0331211	0.0378491	-0.0150966	0.0326697	-0.0109145	0.0293929	-0.00842283	0.100455	-0.00383662	0.0962206	0.00322093	0.0176363	0.00091286	0.0995814	0.0138826	0.10145	0.0162228	0.00617384	0.00956665	0.102875	0.0316582	-0.00146504	0.0155222	0.192972	0.0761266	0.166791	0.0953699	0.162664	0.0686125	0.191167	0.0273556	0.194117	0.00236213	0.18683	-0.00767631	-0.00976591	0.00976591	0.161095	0.00752842	0.183807	-0.0396519	0.17864	-0.0467206	0.195053	-0.0746062	0.21891	-0.021461	0.172107	0.0174332	0.176027	-0.00218744	0.177945	-0.00307991	0.169199	0.00701008	0.16967	0.00704834	0.179695	-0.00248227	0.18029	-0.00263505	0.180825	-0.00277579	0.181655	-0.00388467	0.182318	-0.00416839	0.172682	0.0063856	0.172799	0.00646821	0.182807	-0.00331245	0.0454771	1.06385	4.27478	z
seR00014[se_p]	3	2	2-Substrate Irreversible Allosteric Inhibition	0.00028431	0.00096849	0.00192908	0.153318	0.00124539	0	C00009[se_c]	0	0	0	0	0	0	0	0	0	0	0	0	0	0	0	0	0	0	0	0	0	0	0	0	0	0	0	0	0	0	0	0	0	0	0	0	0	0	0	0	0	0	0	0	0	0	0	0	0	0	0	0	0	0	0	0	0	0	0	0	0	0	0.173911	-0.098631	0.0678977	0.00956055	0.176191	0.0553575	0.176191	0.0181746	0.176191	0.00163223	0.0234158	0.00707161	0.122188	-0.0129835	0.11614	-0.0130211	0.180004	0.00036559	0.176567	-0.0133238	0.0134342	0.0101736	0.178177	0.00954156	0.175599	0.0131512	0.0804015	0.00317331	0.177703	0.0184962	0.075643	0.0104747	0	0	0	0	0	0	0	0	0	0	0	0	0	0	0	0	0	0	0	0	0	0	0	0	0	0	0	0	0	0	0	0	0	0	0	0	0	0	0	0	0	0	0	0	0	0	0	0	0	0	0.0146121	0.341669	4.27668	z
seR197t	3	2	2-Substrate Irreversible Allosteric Inhibition	1.412e-05	1e-07	1e-07	0.00014103	0.00086488	0	C00080[se_c]	0	0	0	0	0	0	0	0	0	0	0	0	0	0	0	0	0	0	0	0	0	0	0	0	0	0	0	0	0	0	0	0	0	0	0	0	0	0	0	0	0	0	0	0	0	0	0	0	0	0	0	0	0	0	0	0	0	0	0	0	0	0	0.0159238	-0.00186596	0	0	0	0	0	0	0	0	0	0	0	0	0	0	0.00042715	0.00035985	0	0	0	0	0	0	0.00454103	-0.00123003	0.00089493	0.00088822	0.0152336	0.00496625	0.00962431	-4.807e-05	0	0	0	0	0	0	0	0	0	0	0	0	0	0	0	0	0	0	0	0	0	0	0	0	0	0	0	0	0	0	0	0	0	0	0	0	0	0	0	0	0	0	0	0	0	0	0	0	0	0	3.058e-05	0.00071212	4.29408	z
seR207si	1	2	1-Substrate Irreversible Allosteric Inhibition	0.0380586	0.0044388	0.0229822	0	0	0	C00031[se_c]	0	0	0	0	0	0	0	0	0	0	0	0	0	0	0	0	0	0	0	0	0	0	0	0	0	0	0	0	0	0	0	0	0	0	0	0	0	0	0	0	0	0	0	0	0	0	0	0	0	0	0	0	0	0	0	0	0	0	0	0	0	0	0.0333245	-0.0176946	0.0241216	0.00329492	0.0355682	0.0124587	0.0355682	0.00474634	0.0355682	0.0013152	0.0116497	-0.00085863	0.0148278	-0.00136955	0.0135286	-0.00082041	0.0365315	7.728e-05	0.0353445	-0.00708254	0.00734355	0.0010125	0.0380581	-0.00038849	0.0380581	0.00031548	0.00780093	0.00291708	0.0380581	0.00230354	0.00632182	0.00403242	0	0	0	0	0	0	0	0	0	0	0	0	0	0	0	0	0	0	0	0	0	0	0	0	0	0	0	0	0	0	0	0	0	0	0	0	0	0	0	0	0	0	0	0	0	0	0	0	0	0	0.00058824	0.0136987	4.29412	z
rR00771[r_c]	2	2	1-Substrate Reversible Allosteric Inhibition	1.026e-05	1e-07	0.00208844	1e-07	1e-07	0	C00059[r_e]	0.0413178	-0.00521373	0.0405544	0.00838186	0.0415559	0.00828636	0.0413177	-0.00521432	0.0405542	0.00838104	0.0417498	0.00716753	0.0413174	-0.00521553	0.0405538	0.00837933	0.041317	-0.00521696	0.0413167	-0.00521783	0.0405531	0.0083761	0.041316	-0.00522067	0.0413155	-0.00522241	0.0405517	0.00836966	0.041314	-0.00522807	0.0413131	-0.00523153	0.0405488	0.00835683	0.0413102	-0.00524278	0.0413084	-0.00524967	0.0405432	0.00833135	0.0413024	-0.00527202	0.0412988	-0.0052857	0.0405319	0.00828074	0.0412871	-0.00533	0.0412799	-0.00535705	0.0405097	0.00818062	0.0412566	-0.00544446	0.0412424	-0.00549758	0.0404656	0.00798385	0.0416292	0.00664519	0.0411598	-0.00580142	0.0329907	-0.00350372	0	0	0.00164001	-0.00071346	0.0170759	-0.00409867	0.0211598	-0.00288614	0.0169347	-0.0105356	0.0194671	-0.0120668	0.0210631	-0.0130798	0.0243241	0.00401697	0.0247545	0.00810306	0.0218178	-0.0143504	0.0245231	0.00926509	0.0242778	0.00999719	0.0160834	-0.011989	0.0237603	0.0141428	0.0025586	-0.00210386	0	0	0	0	0	0	0.00103941	-7.889e-05	0	0	0	0	0	0	0	0	0	0	0	0	0	0	0	0	0	0	0	0	0	0	0	0	0	0	0	0	0	0	0	0	0	0	0	0	0	0	0	0	0	0	0.00264756	0.061618	4.29673	z
seR073t	2	3	1-Substrate Reversible Allosteric Activation	4.428e-05	1e-07	0.135637	0.00011849	1.013e-05	0	C00022[se_p]	0	0	0	0	0	0	0	0	0	0	0	0	0	0	0	0	0	0	0	0	0	0	0	0	0	0	0	0	0	0	0	0	0	0	0	0	0	0	0	0	0	0	0	0	0	0	0	0	0	0	0	0	0	0	0	0	0	0	0	0	0	0	0.227627	-0.125752	0.112758	0.0085403	0.222149	0.0689168	0.222149	0.0221765	0.222149	0.00138207	0.0660079	-0.0182653	0.140056	-0.0113989	0.132564	-0.0110771	0.22988	-0.00482386	0.216725	-0.0167692	0.0431038	-0.00613431	0.234849	0.0177118	0.230932	0.0231608	0.0886857	0.0101826	0.227081	0.018755	0.0792006	0.0216915	0	0	0	0	0	0	0	0	0	0	0	0	0	0	0	0	0	0	0	0	0	0	0	0	0	0	0	0	0	0	0	0	0	0	0	0	0	0	0	0	0	0	0	0	0	0	0	0	0	0	0.0238341	0.553803	4.30371	z
stR07618[st_im]	3	2	2-Substrate Irreversible Allosteric Inhibition	6.6e-07	1e-07	0.0377333	0.320343	1e-07	0	C00016[st_im]	0.0140337	0.00028843	0.0140337	0.00436532	0	0	0.0140337	0.00028814	0.0140337	0.00436495	0.0286797	0.00183494	0.0140337	0.00028753	0.0140337	0.00436416	0.0140337	0.00028682	0.0140337	0.00028638	0.0140337	0.00436268	0.0140337	0.00028496	0.0140337	0.00028408	0.0140337	0.00435972	0.0140337	0.00028125	0.0140337	0.00027951	0.0140337	0.00435384	0.0140337	0.00027388	0.0140337	0.00027042	0.0140337	0.00434213	0.0140337	0.00025921	0.0140337	0.00025236	0.0140337	0.00431888	0.0140337	0.00023012	0.0140337	0.00021655	0.0140337	0.00427287	0.0140337	0.00017263	0.0140337	0.00014591	0.0140337	0.0041823	0.0286797	0.00143386	0.0140337	-7.36e-06	0.13283	0.00158602	0.0154007	-0.0116827	0.0286795	-0.0138707	0.0286796	-0.00947498	0.0154011	-0.00090251	0.0170635	-0.00599443	0.0170635	-0.00544837	0.0300172	-0.0088413	0.0310127	0.00161317	0.0170636	0.00674721	0.0300172	-0.00792386	0.0170636	0.00797854	0.0252304	0.0128752	0.0300172	-0.00798706	0.0252304	0.0173338	0.0300172	-0.00783691	0	0	0	0	0	0	0	0	0	0	0	0	0	0	0	0	0	0	0	0	0	0	0	0	0	0	0	0	0	0	0	0	0	0	0	0	0	0	0	0	0	0	0	0	0	0	0	0	0	0	0.00152578	0.0354521	4.30377	z
seR073t	2	1	1-Substrate Reversible	0.00032194	1e-07	0.00085094	8.121e-05	0	0	none	0	0	0	0	0	0	0	0	0	0	0	0	0	0	0	0	0	0	0	0	0	0	0	0	0	0	0	0	0	0	0	0	0	0	0	0	0	0	0	0	0	0	0	0	0	0	0	0	0	0	0	0	0	0	0	0	0	0	0	0	0	0	0.227782	-0.125907	0.113108	0.00818994	0.222255	0.0688107	0.222255	0.0220703	0.222255	0.00127598	0.0669312	-0.0191886	0.138385	-0.00972801	0.130968	-0.00948048	0.230044	-0.0049871	0.216799	-0.0168429	0.0455188	-0.0085493	0.235037	0.0175242	0.230885	0.023207	0.0884956	0.0103727	0.22723	0.0186066	0.0795329	0.0213591	-0.00140862	0.00140862	-0.00148646	0.00148646	-0.00171001	0.00171001	0	0	0	0	0	0	-0.00209485	0.00209485	0	0	0	0	0	0	0	0	0	0	0	0	0	0	0	0	0	0	0	0	0	0	0	0	0	0	0	0	0	0	0	0	0	0	0	0	0.0238449	0.553803	4.30567	z
rR00959[r_c]	2	2	1-Substrate Reversible Allosteric Inhibition	79.4077	1e-07	19.9457	1e-07	1e-07	0	C00001[r_e]	0.00946236	-0.00225337	0.0125925	0.00177812	0.0128231	0.00376579	0.00946218	-0.00225334	0.0125923	0.00177806	0.0126302	0.00365083	0.0094618	-0.00225326	0.0125918	0.00177795	0.00946135	-0.00225317	0.00946108	-0.00225312	0.0125909	0.00177774	0.00946019	-0.00225295	0.00945964	-0.00225284	0.012589	0.00177732	0.00945787	-0.0022525	0.00945678	-0.00225228	0.0125852	0.00177647	0.00945325	-0.00225159	0.00945109	-0.00225117	0.0125777	0.0017748	0.00944407	-0.00224979	0.00943977	-0.00224894	0.0125629	0.00177147	0.00942585	-0.00224621	0.00941735	-0.00224454	0.0125335	0.0017649	0.00938984	-0.00223914	0.00937309	-0.00223584	0.0124757	0.00175199	0.012475	0.003592	0.00927699	-0.00221689	0.00760575	0.00220832	0	0	0.00023698	0.00011886	0.00330957	0.00167432	0.00464226	0.00237573	0.00159908	0.00053072	0.00183937	0.00062364	0.00197238	0.00068471	0.0070621	0.00126057	0.00813186	0.00191107	0.00180421	0.00068114	0.00824283	0.00167944	0.00829233	0.0017729	0.00096078	0.00040193	0.00899303	0.00213762	0.00010413	4.745e-05	0	0	0	0	0	0	0.00023147	-3.968e-05	0	0	0	0	0	0	0	0	0	0	0	0	0	0	0	0	0	0	0	0	0	0	0	0	0	0	0	0	0	0	0	0	0	0	0	0	0	0	0	0	0	0	0.00019368	0.00447504	4.32792	z
seR04779[se_p]	2	2	1-Substrate Reversible Allosteric Inhibition	1e-07	5.733e-05	0.00012639	1e-07	0.00020946	0	C00101[se_p]	0	0	0	0	0	0	0	0	0	0	0	0	0	0	0	0	0	0	0	0	0	0	0	0	0	0	0	0	0	0	0	0	0	0	0	0	0	0	0	0	0	0	0	0	0	0	0	0	0	0	0	0	0	0	0	0	0	0	0	0	0	0	-0.119974	0.0673562	-0.0492588	-0.00899398	-0.122646	-0.0391844	-0.122644	-0.0131996	-0.122644	-0.00163807	-0.028999	0.00607085	-0.0684458	0.00527945	-0.0644074	0.00476121	-0.129421	0.00339172	-0.117226	0.0111457	-0.019775	0.00202056	-0.12618	-0.00471367	-0.123586	-0.00831485	-0.0422831	-0.00644968	-0.12701	-0.0102166	-0.0379323	-0.0118362	0	0	0	0	0	0	0	0	0	0	0	0	0	0	0	0	0	0	0	0	0	0	0	0	0	0	0	0	0	0	0	0	0	0	0	0	0	0	0	0	0	0	0	0	0	0	0	0	0	0	0.00693472	0.15999	4.33448	z
seR04779[se_p]	2	2	1-Substrate Reversible Allosteric Inhibition	1e-07	5.733e-05	0.00012661	2.253e-05	0.00020329	0	C00101[se_p]	0	0	0	0	0	0	0	0	0	0	0	0	0	0	0	0	0	0	0	0	0	0	0	0	0	0	0	0	0	0	0	0	0	0	0	0	0	0	0	0	0	0	0	0	0	0	0	0	0	0	0	0	0	0	0	0	0	0	0	0	0	0	-0.119963	0.0673455	-0.0492796	-0.00897321	-0.122636	-0.0391943	-0.122636	-0.013207	-0.122636	-0.00164549	-0.0289878	0.00605967	-0.06845	0.00528361	-0.0644052	0.00475904	-0.129406	0.0033769	-0.117271	0.0111908	-0.0197601	0.00200567	-0.126161	-0.00473186	-0.123565	-0.00833621	-0.0422592	-0.00647365	-0.126999	-0.0102278	-0.0379064	-0.0118621	0	0	0	0	0	0	0	0	0	0	0	0	0	0	0	0	0	0	0	0	0	0	0	0	0	0	0	0	0	0	0	0	0	0	0	0	0	0	0	0	0	0	0	0	0	0	0	0	0	0	0.00693632	0.15999	4.33548	z
seR03270[se_p]	3	2	2-Substrate Irreversible Allosteric Inhibition	0.0391154	0.0195577	197.959	121.47	0.0945671	0	C00031[se_c]	0	0	0	0	0	0	0	0	0	0	0	0	0	0	0	0	0	0	0	0	0	0	0	0	0	0	0	0	0	0	0	0	0	0	0	0	0	0	0	0	0	0	0	0	0	0	0	0	0	0	0	0	0	0	0	0	0	0	0	0	0	0	0.167307	-0.0920269	0.0395414	0.0379168	0.172048	0.0595005	0.172048	0.0223176	0.172048	0.00577526	0.019371	0.0111164	0.121818	-0.0126135	0.116886	-0.0137672	0.18433	-0.00395955	0.168181	-0.00493812	0.0122716	0.0113363	0.186756	0.00096315	0.186531	0.00221929	0.0858014	-0.00222657	0.182909	0.0132902	0.0819008	0.00421679	0	0	0	0	0	0	0	0	0	0	0	0	0	0	0	0	0	0	0	0	0	0	0	0	0	0	0	0	0	0	0	0	0	0	0	0	0	0	0	0	0	0	0	0	0	0	0	0	0	0	0.0148244	0.341669	4.33881	z
seR00014[se_p]	3	2	2-Substrate Irreversible Allosteric Inhibition	6.4e-07	1e-07	0.00055189	0.00041673	2.91e-06	0	C00027[se_c]	0	0	0	0	0	0	0	0	0	0	0	0	0	0	0	0	0	0	0	0	0	0	0	0	0	0	0	0	0	0	0	0	0	0	0	0	0	0	0	0	0	0	0	0	0	0	0	0	0	0	0	0	0	0	0	0	0	0	0	0	0	0	0.175524	-0.100244	0.0608382	0.0166201	0.175682	0.0558673	0.175681	0.0186844	0.175681	0.00214209	0.0230344	0.00745302	0.119913	-0.0107083	0.114281	-0.0111626	0.180905	-0.00053525	0.173359	-0.0101157	0.0135121	0.0100958	0.180767	0.00695223	0.178373	0.0103774	0.0804646	0.00311019	0.178911	0.0172882	0.0761123	0.0100054	0	0	0	0	0	0	0	0	0	0	0	0	0	0	0	0	0	0	0	0	0	0	0	0	0	0	0	0	0	0	0	0	0	0	0	0	0	0	0	0	0	0	0	0	0	0	0	0	0	0	0.0148641	0.341669	4.35043	z
lR143si	1	3	1-Substrate Irreversible Allosteric Activation,	1e-07	0.00116325	4.179e-05	0	0	0	C16255[st_c]	0.0280917	0.00194402	0.0240321	0.00207176	0	0	0.0280908	0.00194279	0.0240311	0.00207003	0	0	0.0280889	0.00194021	0.0240291	0.00206643	0.0280866	0.00193718	0.0280852	0.00193533	0.0240251	0.00205961	0.0280807	0.0019293	0.0280779	0.0019256	0.0240173	0.00204604	0.0280689	0.00191361	0.0280634	0.00190626	0.0240018	0.00201903	0.0280454	0.0018824	0.0280344	0.0018678	0.0239708	0.00196533	0.0279986	0.00182044	0.0279767	0.00179149	0.0239093	0.00185884	0.0279055	0.00169778	0.0278619	0.00164066	0.0237869	0.00164846	0.0277204	0.00145647	0.0276338	0.00134482	0.0235443	0.00123623	0	0	0.027131	0.00071083	0	0	0	0	0	0	0	0	0.0194859	-0.0194859	0	0	0	0	0	0	0	0	0	0.0107064	0	0	0	0	0.0240295	-0.0240295	0	0	0.0925217	-0.010618	0	0	0	0	0	0	0	0	0	0	0	0	0	0	0	0	0	0	0	0	0	0	0	0	0	0	0	0	0	0	0	0	0	0	0	0	0	0	0	0	0	0	0	0	0	0	0	0	0	0	0	0	0.00127851	0.0293856	4.35079	z
lR143si	1	3	1-Substrate Irreversible Allosteric Activation,	1e-07	1e-07	0.00120494	0	0	0	C00010[st_c]	0.0280918	0.00194401	0.0240321	0.00207174	0	0	0.0280908	0.00194277	0.0240312	0.00207001	0	0	0.0280889	0.00194019	0.0240291	0.00206642	0.0280866	0.00193716	0.0280852	0.00193531	0.0240251	0.0020596	0.0280807	0.00192928	0.0280779	0.00192558	0.0240173	0.00204602	0.0280689	0.00191359	0.0280634	0.00190624	0.0240018	0.00201901	0.0280454	0.00188238	0.0280344	0.00186778	0.0239708	0.00196532	0.0279986	0.00182042	0.0279767	0.00179147	0.0239093	0.00185883	0.0279055	0.00169776	0.0278619	0.00164064	0.0237869	0.00164844	0.0277204	0.00145645	0.0276339	0.0013448	0.0235443	0.00123622	0	0	0.0271311	0.00071081	0	0	0	0	0	0	0	0	0.0194859	-0.0194859	0	0	0	0	0	0	0	0	0	0.0107064	0	0	0	0	0.0240295	-0.0240295	0	0	0.0925217	-0.0106181	0	0	0	0	0	0	0	0	0	0	0	0	0	0	0	0	0	0	0	0	0	0	0	0	0	0	0	0	0	0	0	0	0	0	0	0	0	0	0	0	0	0	0	0	0	0	0	0	0	0	0	0	0.00127851	0.0293856	4.35079	z
seR01070[se_p]	2	2	1-Substrate Reversible Allosteric Inhibition	1e-07	7.324e-05	0.00015679	1e-07	0.0003042	0	C00101[se_p]	0	0	0	0	0	0	0	0	0	0	0	0	0	0	0	0	0	0	0	0	0	0	0	0	0	0	0	0	0	0	0	0	0	0	0	0	0	0	0	0	0	0	0	0	0	0	0	0	0	0	0	0	0	0	0	0	0	0	0	0	0	0	-0.119818	0.067201	-0.0507088	-0.00754397	-0.122718	-0.0391123	-0.122718	-0.013125	-0.122718	-0.00156347	-0.0276626	0.00473439	-0.0692905	0.00612413	-0.0650065	0.0053603	-0.128847	0.00281783	-0.119235	0.0131546	-0.0182539	0.00049949	-0.125389	-0.0055045	-0.122584	-0.00931757	-0.0419174	-0.00681542	-0.126699	-0.0105281	-0.0375247	-0.0122438	0	0	0	0	0	0	0	0	0	0	0	0	0	0	0	0	0	0	0	0	0	0	0	0	0	0	0	0	0	0	0	0	0	0	0	0	0	0	0	0	0	0	0	0	0	0	0	0	0	0	0.00697158	0.15999	4.35752	z
seR02421[se_p]	2	2	1-Substrate Reversible Allosteric Inhibition	0.0001756	4.62e-06	0.00183887	1e-07	0	0	C01242[se_p]	0	0	0	0	0	0	0	0	0	0	0	0	0	0	0	0	0	0	0	0	0	0	0	0	0	0	0	0	0	0	0	0	0	0	0	0	0	0	0	0	0	0	0	0	0	0	0	0	0	0	0	0	0	0	0	0	0	0	0	0	0	0	0.0241542	-0.011771	0.0108286	0.00708289	0.0308486	0.00722091	0.0308485	0.0011076	0.0308485	-0.00161216	0.0108286	-0.00377866	0.00720603	0.00105731	0.00720603	0.0005968	0.033527	-0.00431172	0.0206373	0.00030097	0.0108286	-0.00536946	0.0253659	0.00499752	0.0255002	0.00509705	0.00777518	-0.00124516	0.0324559	-0.00046903	0.00712228	-0.00081389	0	0	0	0	0	0	0	0	0	0	0	0	0	0	0	0	0	0	0	0	0	0	0	0	0	0	0	0	0	0	0	0	0	0	0	0	0	0	0	0	0	0	0	0	0	0	0	0	0	0	0.00036135	0.00826375	4.37265	z
seR01015[se_p]	2	2	1-Substrate Reversible Allosteric Inhibition	1e-07	0.00010999	0.00017657	1e-07	0.00046817	0	C00143[se_p]	0	0	0	0	0	0	0	0	0	0	0	0	0	0	0	0	0	0	0	0	0	0	0	0	0	0	0	0	0	0	0	0	0	0	0	0	0	0	0	0	0	0	0	0	0	0	0	0	0	0	0	0	0	0	0	0	0	0	0	0	0	0	-0.119524	0.066907	-0.0517984	-0.00645445	-0.122676	-0.0391549	-0.122676	-0.0131676	-0.122676	-0.00160608	-0.0268986	0.00397046	-0.0698311	0.00666478	-0.0653587	0.00571248	-0.128621	0.00259161	-0.120771	0.0146911	-0.0174082	-0.00034624	-0.124883	-0.00600973	-0.121836	-0.0100648	-0.0415508	-0.00718204	-0.126565	-0.0106618	-0.0371238	-0.0126447	0	0	0	0	0	0	0	0	0	0	0	0	0	0	0	0	0	0	0	0	0	0	0	0	0	0	0	0	0	0	0	0	0	0	0	0	0	0	0	0	0	0	0	0	0	0	0	0	0	0	0.00700533	0.15999	4.37861	z
seR00181[se_c]	2	2	1-Substrate Reversible Allosteric Inhibition	1e-07	0.0004094	0.00447801	1e-07	0.0115766	0	C00031[se_c]	0	0	0	0	0	0	0	0	0	0	0	0	0	0	0	0	0	0	0	0	0	0	0	0	0	0	0	0	0	0	0	0	0	0	0	0	0	0	0	0	0	0	0	0	0	0	0	0	0	0	0	0	0	0	0	0	0	0	0	0	0	0	-0.0262244	0.0138413	-0.0147506	-0.00316093	-0.0281338	-0.00993565	-0.0281338	-0.00382233	-0.0281338	-0.00110256	-0.00709152	4.159e-05	-0.0089295	0.00066616	-0.00810657	0.00030374	-0.0293026	8.736e-05	-0.0266068	0.00566847	-0.00446323	-0.00099588	-0.0306164	0.000253	-0.0306163	1.905e-05	-0.00455314	-0.00197688	-0.0304929	-0.00149398	-0.00366721	-0.00264118	0	0	0	0	0	0	0	0	0	0	0	0	0	0	0	0	0	0	0	0	0	0	0	0	0	0	0	0	0	0	0	0	0	0	0	0	0	0	0	0	0	0	0	0	0	0	0	0	0	0	0.00036297	0.00826375	4.39227	z
seR196t	3	2	2-Substrate Irreversible Allosteric Inhibition	4.61e-06	1e-07	1e-07	0.159712	0.00025229	0	C00036[se_om]	0	0	0	0	0	0	0	0	0	0	0	0	0	0	0	0	0	0	0	0	0	0	0	0	0	0	0	0	0	0	0	0	0	0	0	0	0	0	0	0	0	0	0	0	0	0	0	0	0	0	0	0	0	0	0	0	0	0	0	0	0	0	0.0174383	-0.00338046	0	0	0	0	0	0	0	0	0	0	0	0	0	0	0.00025824	0.00052876	0	0	0	0	0	0	0.00340867	-9.767e-05	0.00340864	-0.00162549	0.0160756	0.00412428	0.00969424	-0.000118	0	0	0	0	0	0	0	0	0	0	0	0	0	0	0	0	0	0	0	0	0	0	0	0	0	0	0	0	0	0	0	0	0	0	0	0	0	0	0	0	0	0	0	0	0	0	0	0	0	0	3.138e-05	0.00071212	4.40688	z
seR197t	3	2	2-Substrate Irreversible Allosteric Inhibition	4.61e-06	1e-07	1e-07	0.159712	0.00025229	0	C00036[se_om]	0	0	0	0	0	0	0	0	0	0	0	0	0	0	0	0	0	0	0	0	0	0	0	0	0	0	0	0	0	0	0	0	0	0	0	0	0	0	0	0	0	0	0	0	0	0	0	0	0	0	0	0	0	0	0	0	0	0	0	0	0	0	0.0174383	-0.00338046	0	0	0	0	0	0	0	0	0	0	0	0	0	0	0.00025824	0.00052876	0	0	0	0	0	0	0.00340867	-9.767e-05	0.00340864	-0.00162549	0.0160756	0.00412428	0.00969424	-0.000118	0	0	0	0	0	0	0	0	0	0	0	0	0	0	0	0	0	0	0	0	0	0	0	0	0	0	0	0	0	0	0	0	0	0	0	0	0	0	0	0	0	0	0	0	0	0	0	0	0	0	3.138e-05	0.00071212	4.40688	z
seR196t	3	2	2-Substrate Irreversible Allosteric Inhibition	4.59e-06	1e-07	1e-07	0.158063	0.00025149	0	C00149[se_om]	0	0	0	0	0	0	0	0	0	0	0	0	0	0	0	0	0	0	0	0	0	0	0	0	0	0	0	0	0	0	0	0	0	0	0	0	0	0	0	0	0	0	0	0	0	0	0	0	0	0	0	0	0	0	0	0	0	0	0	0	0	0	0.0174467	-0.00338885	0	0	0	0	0	0	0	0	0	0	0	0	0	0	0.0002576	0.0005294	0	0	0	0	0	0	0.003402	-9.1e-05	0.00340198	-0.00161883	0.0160795	0.00412035	0.00972554	-0.0001493	0	0	0	0	0	0	0	0	0	0	0	0	0	0	0	0	0	0	0	0	0	0	0	0	0	0	0	0	0	0	0	0	0	0	0	0	0	0	0	0	0	0	0	0	0	0	0	0	0	0	3.139e-05	0.00071212	4.40837	z
seR196t	3	2	2-Substrate Irreversible Allosteric Inhibition	4.55e-06	5.598e-05	1e-07	0.156523	0.00024892	0	C00149[se_om]	0	0	0	0	0	0	0	0	0	0	0	0	0	0	0	0	0	0	0	0	0	0	0	0	0	0	0	0	0	0	0	0	0	0	0	0	0	0	0	0	0	0	0	0	0	0	0	0	0	0	0	0	0	0	0	0	0	0	0	0	0	0	0.0174525	-0.00339461	0	0	0	0	0	0	0	0	0	0	0	0	0	0	0.00025528	0.00053172	0	0	0	0	0	0	0.00337418	-6.318e-05	0.00337416	-0.00159101	0.0160657	0.00413415	0.0097241	-0.00014786	0	0	0	0	0	0	0	0	0	0	0	0	0	0	0	0	0	0	0	0	0	0	0	0	0	0	0	0	0	0	0	0	0	0	0	0	0	0	0	0	0	0	0	0	0	0	0	0	0	0	3.145e-05	0.00071212	4.417	z
seR02110[se_p]	2	2	1-Substrate Reversible Allosteric Inhibition	5.472e-05	1e-07	2.146e-05	1e-07	1e-07	0	C00138[st_im]	0	0	0	0	0	0	0	0	0	0	0	0	0	0	0	0	0	0	0	0	0	0	0	0	0	0	0	0	0	0	0	0	0	0	0	0	0	0	0	0	0	0	0	0	0	0	0	0	0	0	0	0	0	0	0	0	0	0	0	0	0	0	0.00990067	-0.00370911	0.00461483	0.00434093	0.0140192	0.00501554	0.0140192	0.00195889	0.0140192	0.000599	0.00461482	-0.00108985	0.0058328	-0.00170113	0.0058328	-0.00193138	0.0153038	-0.00069617	0.0104835	-1.435e-05	0.00461481	-0.00188526	0.0152387	-5.7e-05	0.0152387	5.992e-05	0.00603892	-0.00277391	0.0147925	0.00120099	0.00603892	-0.00288472	1e-07	-1e-07	1e-07	-1e-07	1e-07	-1e-07	1e-07	-1e-07	1e-07	-1e-07	1e-07	-1e-07	1e-07	-1e-07	1e-07	-1e-07	1e-07	-1e-07	1e-07	-1e-07	1e-07	-1e-07	0	0	0	0	0	0	0	0	0	0	0	0	0	0	0	0	0	0	0	0	0	0	0	0	0	0	0	0	9.127e-05	0.00206594	4.4178	z
seR01070[se_p]	2	2	1-Substrate Reversible Allosteric Inhibition	1e-07	7.743e-05	0.00017385	1e-07	0.0003214	0	C00101[se_p]	0	0	0	0	0	0	0	0	0	0	0	0	0	0	0	0	0	0	0	0	0	0	0	0	0	0	0	0	0	0	0	0	0	0	0	0	0	0	0	0	0	0	0	0	0	0	0	0	0	0	0	0	0	0	0	0	0	0	0	0	0	0	-0.122871	0.0702531	-0.0529469	-0.00530594	-0.126057	-0.0357741	-0.126057	-0.00978677	-0.126057	0.00177476	-0.0276864	0.0047582	-0.0691468	0.00598045	-0.064685	0.00503886	-0.132173	0.00614413	-0.122574	0.0164942	-0.0179656	0.00021122	-0.128394	-0.00249918	-0.125314	-0.00658688	-0.0410682	-0.00766458	-0.130054	-0.00717274	-0.0366216	-0.0131469	0	0	0	0	0	0	0	0	0	0	0	0	0	0	0	0	0	0	0	0	0	0	0	0	0	0	0	0	0	0	0	0	0	0	0	0	0	0	0	0	0	0	0	0	0	0	0	0	0	0	0.00706869	0.15999	4.41822	z
seR208si	1	2	1-Substrate Irreversible Allosteric Inhibition	0.0301881	0.290167	1.43415	0	0	0	C00031[se_c]	0	0	0	0	0	0	0	0	0	0	0	0	0	0	0	0	0	0	0	0	0	0	0	0	0	0	0	0	0	0	0	0	0	0	0	0	0	0	0	0	0	0	0	0	0	0	0	0	0	0	0	0	0	0	0	0	0	0	0	0	0	0	0.0253905	-0.0131725	0.0156428	0.00154488	0.0276031	0.00995993	0.0276031	0.00392792	0.0276031	0.00124433	0.00650844	0.00025661	0.00821293	-0.00021378	0.00736977	0.00018359	0.0285902	0.00026914	0.0271948	-0.006629	0.00391545	0.00132305	0.0301567	-0.00016483	0.0301567	6.615e-05	0.003935	0.00239337	0.0301558	0.00142788	0.00313338	0.00298021	0	0	0	0	0	0	0	0	0	0	0	0	0	0	0	0	0	0	0	0	0	0	0	0	0	0	0	0	0	0	0	0	0	0	0	0	0	0	0	0	0	0	0	0	0	0	0	0	0	0	0.00035467	0.00802001	4.42232	z
seR208si	1	2	1-Substrate Irreversible Allosteric Inhibition	0.0301784	3.251e-05	0.00015932	0	0	0	C00031[se_c]	0	0	0	0	0	0	0	0	0	0	0	0	0	0	0	0	0	0	0	0	0	0	0	0	0	0	0	0	0	0	0	0	0	0	0	0	0	0	0	0	0	0	0	0	0	0	0	0	0	0	0	0	0	0	0	0	0	0	0	0	0	0	0.0253726	-0.0131546	0.0156022	0.00158557	0.0276031	0.00995999	0.0276031	0.00392799	0.0276031	0.00124439	0.0064682	0.00029685	0.00816601	-0.00016686	0.00732539	0.00022797	0.0285965	0.00026281	0.0272007	-0.00663483	0.00388727	0.00135123	0.0301784	-0.00018656	0.0301784	4.442e-05	0.0039063	0.00242207	0.0301784	0.00140521	0.00310961	0.00300398	0	0	0	0	0	0	0	0	0	0	0	0	0	0	0	0	0	0	0	0	0	0	0	0	0	0	0	0	0	0	0	0	0	0	0	0	0	0	0	0	0	0	0	0	0	0	0	0	0	0	0.00035472	0.00802001	4.42297	z
seR073t	2	3	1-Substrate Reversible Allosteric Activation	6.59e-06	1e-07	0.00371021	2.273e-05	1.7e-07	0	C00369[se_p]	0	0	0	0	0	0	0	0	0	0	0	0	0	0	0	0	0	0	0	0	0	0	0	0	0	0	0	0	0	0	0	0	0	0	0	0	0	0	0	0	0	0	0	0	0	0	0	0	0	0	0	0	0	0	0	0	0	0	0	0	0	0	0.228367	-0.126492	0.0883783	0.0329198	0.225238	0.0658276	0.225238	0.0190872	0.225238	-0.00170715	0.0520414	-0.00429874	0.145007	-0.0163499	0.139781	-0.0182935	0.232147	-0.00709047	0.211608	-0.0116518	0.0153669	0.0216025	0.234827	0.017734	0.233271	0.0208212	0.0973501	0.00151819	0.229631	0.0162055	0.083715	0.0171771	-0.00941296	0.00941296	-0.00693272	0.00693272	-0.00427068	0.00427068	0	0	0	0	0	0	-0.0029071	0.0029071	0	0	0	0	0	0	0	0	0	0	0	0	0	0	0	0	0	0	0	0	0	0	0	0	0	0	0	0	0	0	0	0	0	0	0	0	0.024529	0.553803	4.42919	z
seR038t	1	2	1-Substrate Irreversible Allosteric Inhibition	0.0305332	1.22219	6.53716	0	0	0	C00031[se_c]	0	0	0	0	0	0	0	0	0	0	0	0	0	0	0	0	0	0	0	0	0	0	0	0	0	0	0	0	0	0	0	0	0	0	0	0	0	0	0	0	0	0	0	0	0	0	0	0	0	0	0	0	0	0	0	0	0	0	0	0	0	0	0.0259123	-0.0135291	0.0163233	0.0015882	0.0280056	0.0100639	0.0280056	0.00395055	0.0280056	0.00123078	0.00698165	6.828e-05	0.00877023	-0.00050689	0.0078896	-8.677e-05	0.02894	0.00027533	0.0275899	-0.00665158	0.00423376	0.00122535	0.0303999	-3.651e-05	0.0303999	0.00019733	0.00425622	0.0022738	0.0303959	0.00159094	0.00339732	0.00291107	0	0	0	0	0	0	0	0	0	0	0	0	0	0	0	0	0	0	0	0	0	0	0	0	0	0	0	0	0	0	0	0	0	0	0	0	0	0	0	0	0	0	0	0	0	0	0	0	0	0	0.00036627	0.00826375	4.43224	z
seR086t	1	2	1-Substrate Irreversible Allosteric Inhibition	0.0304892	0.0916386	0.475009	0	0	0	C00031[se_c]	0	0	0	0	0	0	0	0	0	0	0	0	0	0	0	0	0	0	0	0	0	0	0	0	0	0	0	0	0	0	0	0	0	0	0	0	0	0	0	0	0	0	0	0	0	0	0	0	0	0	0	0	0	0	0	0	0	0	0	0	0	0	0.0258505	-0.0134674	0.0161797	0.00173179	0.0280085	0.010061	0.0280085	0.00394764	0.0280085	0.00122787	0.00682553	0.0002244	0.00858963	-0.00032629	0.00771779	8.504e-05	0.0289648	0.00025052	0.0276175	-0.00667916	0.00412249	0.00133662	0.0304792	-0.00011579	0.0304792	0.00011805	0.00414266	0.00238736	0.0304789	0.00150796	0.00330284	0.00300555	0	0	0	0	0	0	0	0	0	0	0	0	0	0	0	0	0	0	0	0	0	0	0	0	0	0	0	0	0	0	0	0	0	0	0	0	0	0	0	0	0	0	0	0	0	0	0	0	0	0	0.00036634	0.00826375	4.43314	z
seR086t	1	2	1-Substrate Irreversible Allosteric Inhibition	0.0304894	0.0198934	0.10287	0	0	0	C00031[se_c]	0	0	0	0	0	0	0	0	0	0	0	0	0	0	0	0	0	0	0	0	0	0	0	0	0	0	0	0	0	0	0	0	0	0	0	0	0	0	0	0	0	0	0	0	0	0	0	0	0	0	0	0	0	0	0	0	0	0	0	0	0	0	0.0258474	-0.0134642	0.0161689	0.00174264	0.0280104	0.0100591	0.0280104	0.00394578	0.0280104	0.00122601	0.00681415	0.00023578	0.00857649	-0.00031315	0.00770531	9.752e-05	0.0289685	0.0002468	0.0276207	-0.00668242	0.00411443	0.00134468	0.0304872	-0.00012377	0.0304872	0.00011007	0.00413446	0.00239556	0.0304871	0.00149975	0.00329602	0.00301237	0	0	0	0	0	0	0	0	0	0	0	0	0	0	0	0	0	0	0	0	0	0	0	0	0	0	0	0	0	0	0	0	0	0	0	0	0	0	0	0	0	0	0	0	0	0	0	0	0	0	0.00036636	0.00826375	4.4333	z
seR086t	1	2	1-Substrate Irreversible Allosteric Inhibition	0.030484	0.000823	0.00425668	0	0	0	C00031[se_c]	0	0	0	0	0	0	0	0	0	0	0	0	0	0	0	0	0	0	0	0	0	0	0	0	0	0	0	0	0	0	0	0	0	0	0	0	0	0	0	0	0	0	0	0	0	0	0	0	0	0	0	0	0	0	0	0	0	0	0	0	0	0	0.0258452	-0.0134621	0.0161695	0.00174201	0.0280078	0.0100617	0.0280078	0.00394835	0.0280078	0.00122858	0.00681437	0.00023556	0.00857667	-0.00031333	0.00770547	9.736e-05	0.0289655	0.00024975	0.0276188	-0.00668055	0.00411456	0.00134455	0.0304839	-0.00012046	0.0304839	0.00011338	0.00413456	0.00239546	0.0304839	0.00150299	0.0032961	0.00301229	0	0	0	0	0	0	0	0	0	0	0	0	0	0	0	0	0	0	0	0	0	0	0	0	0	0	0	0	0	0	0	0	0	0	0	0	0	0	0	0	0	0	0	0	0	0	0	0	0	0	0.00036636	0.00826375	4.43335	z
seR038t	1	2	1-Substrate Irreversible Allosteric Inhibition	0.0304845	5.004e-05	0.00025887	0	0	0	C00031[se_c]	0	0	0	0	0	0	0	0	0	0	0	0	0	0	0	0	0	0	0	0	0	0	0	0	0	0	0	0	0	0	0	0	0	0	0	0	0	0	0	0	0	0	0	0	0	0	0	0	0	0	0	0	0	0	0	0	0	0	0	0	0	0	0.0258464	-0.0134633	0.0161711	0.00174038	0.0280088	0.0100607	0.0280088	0.00394738	0.0280088	0.0012276	0.00681538	0.00023455	0.00857786	-0.00031452	0.00770657	9.626e-05	0.0289664	0.00024889	0.0276199	-0.0066816	0.00411523	0.00134388	0.0304845	-0.00012112	0.0304845	0.00011272	0.00413523	0.00239479	0.0304845	0.00150233	0.00329665	0.00301174	0	0	0	0	0	0	0	0	0	0	0	0	0	0	0	0	0	0	0	0	0	0	0	0	0	0	0	0	0	0	0	0	0	0	0	0	0	0	0	0	0	0	0	0	0	0	0	0	0	0	0.00036636	0.00826375	4.43335	z
seR086t	1	2	1-Substrate Irreversible Allosteric Inhibition	0.0304847	6.93e-05	0.00035849	0	0	0	C00031[se_c]	0	0	0	0	0	0	0	0	0	0	0	0	0	0	0	0	0	0	0	0	0	0	0	0	0	0	0	0	0	0	0	0	0	0	0	0	0	0	0	0	0	0	0	0	0	0	0	0	0	0	0	0	0	0	0	0	0	0	0	0	0	0	0.0258464	-0.0134633	0.016171	0.00174055	0.0280088	0.0100606	0.0280088	0.00394729	0.0280088	0.00122752	0.00681524	0.00023469	0.0085777	-0.00031436	0.00770643	9.64e-05	0.0289665	0.00024878	0.02762	-0.00668167	0.00411513	0.00134398	0.0304847	-0.00012129	0.0304847	0.00011255	0.00413513	0.00239489	0.0304847	0.00150216	0.00329657	0.00301182	0	0	0	0	0	0	0	0	0	0	0	0	0	0	0	0	0	0	0	0	0	0	0	0	0	0	0	0	0	0	0	0	0	0	0	0	0	0	0	0	0	0	0	0	0	0	0	0	0	0	0.00036636	0.00826375	4.43335	z
seR01056[se_p]	2	2	1-Substrate Reversible Allosteric Inhibition	0.00197252	0.00126778	0.00014475	1e-07	1e-07	0	C00101[se_p]	0	0	0	0	0	0	0	0	0	0	0	0	0	0	0	0	0	0	0	0	0	0	0	0	0	0	0	0	0	0	0	0	0	0	0	0	0	0	0	0	0	0	0	0	0	0	0	0	0	0	0	0	0	0	0	0	0	0	0	0	0	0	0.0189376	-0.0104908	0.011707	0.00107268	0.019779	0.00618737	0.019779	0.00201762	0.019779	0.00016252	0.00592747	-0.00089741	0.00594862	-0.0001336	0.00546117	2.978e-05	0.020893	-0.00100361	0.0167442	-0.00235382	0.00379993	9.509e-05	0.0198438	0.00082904	0.0190019	0.00183016	0.00318084	0.00140616	0.0205169	0.00127495	0.00263075	0.00180057	0	0	0	0	0	0	0	0	0	0	0	0	0	0	0	0	0	0	0	0	0	0	0	0	0	0	0	0	0	0	0	0	0	0	0	0	0	0	0	0	0	0	0	0	0	0	0	0	0	0	0.00017185	0.00386569	4.44557	z
seR01056[se_p]	2	2	1-Substrate Reversible Allosteric Inhibition	0.00197252	0.00126778	0.00014475	1e-07	1e-07	0	C00143[se_p]	0	0	0	0	0	0	0	0	0	0	0	0	0	0	0	0	0	0	0	0	0	0	0	0	0	0	0	0	0	0	0	0	0	0	0	0	0	0	0	0	0	0	0	0	0	0	0	0	0	0	0	0	0	0	0	0	0	0	0	0	0	0	0.0189376	-0.0104908	0.011707	0.00107268	0.019779	0.00618737	0.019779	0.00201762	0.019779	0.00016252	0.00592747	-0.00089741	0.00594862	-0.0001336	0.00546117	2.978e-05	0.020893	-0.00100361	0.0167442	-0.00235382	0.00379993	9.509e-05	0.0198438	0.00082904	0.0190019	0.00183016	0.00318084	0.00140616	0.0205169	0.00127495	0.00263075	0.00180057	0	0	0	0	0	0	0	0	0	0	0	0	0	0	0	0	0	0	0	0	0	0	0	0	0	0	0	0	0	0	0	0	0	0	0	0	0	0	0	0	0	0	0	0	0	0	0	0	0	0	0.00017185	0.00386569	4.44557	z
seR01070[se_p]	2	2	1-Substrate Reversible Allosteric Inhibition	1e-07	3.846e-05	0.00039764	1e-07	2.6e-05	0	C00031[se_c]	0	0	0	0	0	0	0	0	0	0	0	0	0	0	0	0	0	0	0	0	0	0	0	0	0	0	0	0	0	0	0	0	0	0	0	0	0	0	0	0	0	0	0	0	0	0	0	0	0	0	0	0	0	0	0	0	0	0	0	0	0	0	-0.111526	0.0589086	-0.0288664	-0.0293864	-0.116522	-0.0453091	-0.116522	-0.0193219	-0.116522	-0.00776034	-0.0208894	-0.00203876	-0.070281	0.00711469	-0.0666918	0.00704562	-0.129757	0.00372734	-0.111017	0.00493638	-0.0159048	-0.00184958	-0.132726	0.00183237	-0.132726	0.00082433	-0.0458682	-0.00286466	-0.128642	-0.00858454	-0.041632	-0.0081365	0	0	0	0	0	0	0	0	0	0	0	0	0	0	0	0	0	0	0	0	0	0	0	0	0	0	0	0	0	0	0	0	0	0	0	0	0	0	0	0	0	0	0	0	0	0	0	0	0	0	0.0071185	0.15999	4.44935	z
seR00004[se_p]	2	3	1-Substrate Reversible Allosteric Activation	3.674e-05	1e-07	0.198034	2.013e-05	2.025e-05	0	C00006[se_p]	0	0	0	0	0	0	0	0	0	0	0	0	0	0	0	0	0	0	0	0	0	0	0	0	0	0	0	0	0	0	0	0	0	0	0	0	0	0	0	0	0	0	0	0	0	0	0	0	0	0	0	0	0	0	0	0	0	0	0	0	0	0	0.0549278	-0.0296419	0.0240309	0.0140703	0.0620052	0.0157275	0.0620052	0.00324496	0.0620052	-0.00230842	0.0142462	0.00075031	0.0149234	0.00243479	0.0138579	0.00253298	0.0655715	-0.00602047	0.047357	-0.00430811	0.00893294	0.00267961	0.0580234	0.00387295	0.0568316	0.00554141	0.0080761	0.00561862	0.0643646	0.00100408	0.0062292	0.00700072	0	0	0	0	0	0	0	0	0	0	0	0	0	0	0	0	0	0	0	0	0	0	0	0	0	0	0	0	0	0	0	0	0	0	0	0	0	0	0	0	0	0	0	0	0	0	0	0	0	0	0.00154202	0.0346412	4.45139	z
seR028t	2	2	1-Substrate Reversible Allosteric Inhibition	0.00080839	1e-07	0.00046838	0.00133989	0.0070449	0	C00009[se_c]	0	0	0	0	0	0	0	0	0	0	0	0	0	0	0	0	0	0	0	0	0	0	0	0	0	0	0	0	0	0	0	0	0	0	0	0	0	0	0	0	0	0	0	0	0	0	0	0	0	0	0	0	0	0	0	0	0	0	0	0	0	0	0.0431476	-0.0243792	0.0383661	0.00280855	0.0440852	0.0135672	0.0440852	0.00430917	0.0440852	0.00019035	0.0194654	-0.00325918	0.0194091	-0.00092906	0.0179981	-0.00054795	0.0438576	-0.00048206	0.0413596	-0.00601798	0.0124882	6.111e-05	0.0428058	0.00192656	0.0419063	0.00358443	0.0111456	0.00340536	0.0437318	0.0044205	0.00927107	0.00478605	-1e-07	1e-07	-1.3e-07	1.3e-07	-2.2e-07	2.2e-07	3.27e-06	-3.27e-06	3.27e-06	-3.27e-06	3.27e-06	-3.27e-06	-3.4e-07	3.4e-07	3.27e-06	-3.27e-06	3.27e-06	-3.27e-06	3.27e-06	-3.27e-06	3.27e-06	-3.27e-06	0	0	0	0	0	0	0	0	0	0	0	0	0	0	0	0	0	0	0	0	0	0	0	0	0	0	0	0	0.00092375	0.0206687	4.4693	z
seR01061[se_p]	4	2	2-Substrate Reversible Allosteric Inhibition	1e-07	0.706606	1.28872	95.4714	0.365489	1.589e-05	C00183[se_p]	0	0	0	0	0	0	0	0	0	0	0	0	0	0	0	0	0	0	0	0	0	0	0	0	0	0	0	0	0	0	0	0	0	0	0	0	0	0	0	0	0	0	0	0	0	0	0	0	0	0	0	0	0	0	0	0	0	0	0	0	0	0	-0.248228	0.138483	-0.143638	0.0194842	-0.250739	-0.0867859	-0.250739	-0.032585	-0.250739	-0.00847141	-0.0761682	0.0273017	-0.168638	0.00221184	-0.159178	0.00202593	-0.256642	-0.00597964	-0.255103	0.0127374	-0.0496577	0.011818	-0.25384	-0.018929	-0.248963	-0.0259069	-0.105747	-0.0218004	-0.254692	-0.0313584	-0.0947995	-0.0364883	0	0	0	0	0	0	0	0	0	0	0	0	0	0	0	0	0	0	0	0	0	0	0	0	0	0	0	0	0	0	0	0	0	0	0	0	0	0	0	0	0	0	0	0	0	0	0	0	0	0	0.0331339	0.738055	4.48936	z
seR01015[se_p]	2	2	1-Substrate Reversible Allosteric Inhibition	1e-07	6.682e-05	9.981e-05	1e-07	0.00012277	0	C00101[se_p]	0	0	0	0	0	0	0	0	0	0	0	0	0	0	0	0	0	0	0	0	0	0	0	0	0	0	0	0	0	0	0	0	0	0	0	0	0	0	0	0	0	0	0	0	0	0	0	0	0	0	0	0	0	0	0	0	0	0	0	0	0	0	-0.118552	0.0659348	-0.0376927	-0.0205601	-0.121547	-0.0402836	-0.121547	-0.0142963	-0.121547	-0.00273482	-0.0231672	0.00023898	-0.0704735	0.00730714	-0.0662172	0.00657106	-0.131395	0.00536574	-0.118509	0.0124286	-0.0161213	-0.00163308	-0.12756	-0.00333328	-0.124597	-0.00730394	-0.0430148	-0.00571803	-0.127752	-0.00947484	-0.0388516	-0.0109169	0	0	0	0	0	0	0	0	0	0	0	0	0	0	0	0	0	0	0	0	0	0	0	0	0	0	0	0	0	0	0	0	0	0	0	0	0	0	0	0	0	0	0	0	0	0	0	0	0	0	0.00719341	0.15999	4.49618	z
seR01070[se_p]	2	2	1-Substrate Reversible Allosteric Inhibition	1e-07	8.025e-05	4.117e-05	1e-07	0.00032207	0	C00579[se_c]	0	0	0	0	0	0	0	0	0	0	0	0	0	0	0	0	0	0	0	0	0	0	0	0	0	0	0	0	0	0	0	0	0	0	0	0	0	0	0	0	0	0	0	0	0	0	0	0	0	0	0	0	0	0	0	0	0	0	0	0	0	0	-0.121007	0.0683892	-0.0499846	-0.00826822	-0.121834	-0.0399965	-0.121834	-0.0140091	-0.121834	-0.0024476	-0.0279668	0.00503866	-0.070377	0.00721069	-0.0661334	0.00648719	-0.127646	0.00161656	-0.118663	0.0125827	-0.0186499	0.00089555	-0.126223	-0.00467062	-0.123429	-0.00847224	-0.0430101	-0.00572271	-0.125563	-0.0116634	-0.038569	-0.0111994	0	0	0	0	0	0	0	0	0	0	0	0	0	0	0	0	0	0	0	0	0	0	0	0	0	0	0	0	0	0	0	0	0	0	0	0	0	0	0	0	0	0	0	0	0	0	0	0	0	0	0.00721643	0.15999	4.51056	z
seR04779[se_p]	2	2	1-Substrate Reversible Allosteric Inhibition	1e-07	4.427e-05	2.164e-05	1e-07	8.728e-05	0	C00579[se_c]	0	0	0	0	0	0	0	0	0	0	0	0	0	0	0	0	0	0	0	0	0	0	0	0	0	0	0	0	0	0	0	0	0	0	0	0	0	0	0	0	0	0	0	0	0	0	0	0	0	0	0	0	0	0	0	0	0	0	0	0	0	0	-0.120452	0.0678342	-0.0401406	-0.0181122	-0.121249	-0.0405821	-0.121249	-0.0145948	-0.121249	-0.00303324	-0.0266737	0.00374553	-0.0694303	0.00626397	-0.0657233	0.00607709	-0.130196	0.00416652	-0.114327	0.00824631	-0.019322	0.00156755	-0.128753	-0.00214067	-0.126295	-0.00560646	-0.0446309	-0.00410191	-0.126852	-0.0103749	-0.0405172	-0.0092513	0	0	0	0	0	0	0	0	0	0	0	0	0	0	0	0	0	0	0	0	0	0	0	0	0	0	0	0	0	0	0	0	0	0	0	0	0	0	0	0	0	0	0	0	0	0	0	0	0	0	0.00722272	0.15999	4.5145	z
seR01127[se_c]	2	2	1-Substrate Reversible Allosteric Inhibition	0.00025909	0.00014262	0.00214762	1e-07	1e-07	0	C00138[se_im]	0	0	0	0	0	0	0	0	0	0	0	0	0	0	0	0	0	0	0	0	0	0	0	0	0	0	0	0	0	0	0	0	0	0	0	0	0	0	0	0	0	0	0	0	0	0	0	0	0	0	0	0	0	0	0	0	0	0	0	0	0	0	0.0183497	-0.00596654	0.00983145	0.00808007	0.0298663	0.0082032	0.0298663	0.00208989	0.0298662	-0.00062987	0.00983142	-0.00278149	0.0124262	-0.00416286	0.0124262	-0.00462337	0.0320834	-0.00286809	0.0223339	-0.00139565	0.0098314	-0.00437229	0.0324643	-0.00210087	0.0304893	0.000108	0.0120826	-0.00555258	0.0230538	0.0089331	0.00945899	-0.0031506	0	0	0	0	0	0	0	0	0	0	0	0	0	0	0	0	0	0	0	0	0	0	0	0	0	0	0	0	0	0	0	0	0	0	0	0	0	0	0	0	0	0	0	0	0	0	0	0	0	0	0.00037366	0.00826375	4.52167	z
seR01127[se_c]	2	2	1-Substrate Reversible Allosteric Inhibition	0.0617905	0.0616741	0.002144	1e-07	1e-07	0	C00139[se_im]	0	0	0	0	0	0	0	0	0	0	0	0	0	0	0	0	0	0	0	0	0	0	0	0	0	0	0	0	0	0	0	0	0	0	0	0	0	0	0	0	0	0	0	0	0	0	0	0	0	0	0	0	0	0	0	0	0	0	0	0	0	0	0.01836	-0.00597692	0.00983066	0.00808086	0.0298639	0.00820561	0.0298638	0.0020923	0.0298638	-0.00062746	0.00983062	-0.00278069	0.0124252	-0.00416186	0.0124252	-0.00462237	0.0320817	-0.00286636	0.0223321	-0.00139385	0.00983061	-0.0043715	0.0324617	-0.00209825	0.0304899	0.00010734	0.0120829	-0.00555284	0.0230623	0.00892454	0.00946244	-0.00315405	0	0	0	0	0	0	0	0	0	0	0	0	0	0	0	0	0	0	0	0	0	0	0	0	0	0	0	0	0	0	0	0	0	0	0	0	0	0	0	0	0	0	0	0	0	0	0	0	0	0	0.00037366	0.00826375	4.52167	z
seR01070[se_p]	2	2	1-Substrate Reversible Allosteric Inhibition	1e-07	7.246e-05	0.0001453	1e-07	0.0002099	0	C00003[se_p]	0	0	0	0	0	0	0	0	0	0	0	0	0	0	0	0	0	0	0	0	0	0	0	0	0	0	0	0	0	0	0	0	0	0	0	0	0	0	0	0	0	0	0	0	0	0	0	0	0	0	0	0	0	0	0	0	0	0	0	0	0	0	-0.121331	0.068714	-0.0503762	-0.00787663	-0.121508	-0.0403231	-0.121508	-0.0143358	-0.121508	-0.00277426	-0.0283769	0.00544876	-0.0700719	0.00690551	-0.0659547	0.0063085	-0.127503	0.0014734	-0.117445	0.0113647	-0.0189779	0.00122345	-0.127205	-0.00368822	-0.124436	-0.00746513	-0.0433019	-0.00543097	-0.125193	-0.0120341	-0.0389172	-0.0108513	0	0	0	0	0	0	0	0	0	0	0	0	0	0	0	0	0	0	0	0	0	0	0	0	0	0	0	0	0	0	0	0	0	0	0	0	0	0	0	0	0	0	0	0	0	0	0	0	0	0	0.00723422	0.15999	4.52168	z
seR01731[se_p]	3	2	2-Substrate Irreversible Allosteric Inhibition	7.09e-06	1e-07	1e-07	0.00025504	1e-07	0	C00009[se_p]	0	0	0	0	0	0	0	0	0	0	0	0	0	0	0	0	0	0	0	0	0	0	0	0	0	0	0	0	0	0	0	0	0	0	0	0	0	0	0	0	0	0	0	0	0	0	0	0	0	0	0	0	0	0	0	0	0	0	0	0	0	0	0.00139942	-0.00082545	0.00226514	0.00025093	0.0014227	0.00033761	0.0014227	5.493e-05	0.0014227	-7.083e-05	0.0009829	7.42e-06	0.00076796	0.00015042	0.00070663	0.00016057	0.00135049	-0.000113	0.0014927	-0.00019799	0.0005986	0.00016825	0.00132824	-3.662e-05	0.00127991	2.166e-05	0.00040983	0.00029114	0.0013812	2.053e-05	0.00033806	0.00033912	0	0	0	0	0	0	0	0	0	0	0	0	0	0	0	0	0	0	0	0	0	0	0	0	0	0	0	0	0	0	0	0	0	0	0	0	0	0	0	0	0	0	0	0	0	0	0	0	0	0	1.2e-06	2.642e-05	4.53117	z
seR00155[se_e]	1	2	1-Substrate Irreversible Allosteric Inhibition	0.0984773	0.731582	7.39055	0	0	0	C00009[se_p]	0	0	0	0	0	0	0	0	0	0	0	0	0	0	0	0	0	0	0	0	0	0	0	0	0	0	0	0	0	0	0	0	0	0	0	0	0	0	0	0	0	0	0	0	0	0	0	0	0	0	0	0	0	0	0	0	0	0	0	0	0	0	0.0459109	-0.0270844	0.074228	0.00829988	0.0466728	0.0110658	0.0466727	0.00179399	0.0466728	-0.002331	0.0322635	0.00021924	0.0252152	0.00490788	0.0232033	0.00524107	0.0443081	-0.00371794	0.0489648	-0.00649782	0.0196589	0.00549408	0.0435792	-0.00121365	0.0419963	0.00069555	0.0134628	0.00952915	0.045314	0.00066325	0.0111061	0.0111055	0	0	0	0	0	0	0	0	0	0	0	0	0	0	0	0	0	0	0	0	0	0	0	0	0	0	0	0	0	0	0	0	0	0	0	0	0	0	0	0	0	0	0	0	0	0	0	0	0	0	0.00128792	0.0284229	4.5313	z
seR03083[se_p]	1	2	1-Substrate Irreversible Allosteric Inhibition	0.00298889	1e-07	3.334e-05	0	0	0	C00009[se_p]	0	0	0	0	0	0	0	0	0	0	0	0	0	0	0	0	0	0	0	0	0	0	0	0	0	0	0	0	0	0	0	0	0	0	0	0	0	0	0	0	0	0	0	0	0	0	0	0	0	0	0	0	0	0	0	0	0	0	0	0	0	0	0.0013993	-0.00082533	0.00225953	0.00025654	0.00142247	0.00033784	0.00142247	5.516e-05	0.00142247	-7.06e-05	0.00098394	6.38e-06	0.00076923	0.00014915	0.00070791	0.00015929	0.00135054	-0.00011305	0.00149218	-0.00019747	0.00059987	0.00016698	0.00132837	-3.675e-05	0.00128021	2.136e-05	0.00041092	0.00029005	0.00138114	2.059e-05	0.00033902	0.00033816	0	0	0	0	0	0	0	0	0	0	0	0	0	0	0	0	0	0	0	0	0	0	0	0	0	0	0	0	0	0	0	0	0	0	0	0	0	0	0	0	0	0	0	0	0	0	0	0	0	0	1.2e-06	2.642e-05	4.53151	z
seR04441[se_p]	2	2	1-Substrate Reversible Allosteric Inhibition	0.00066625	1e-07	0.0130588	0.0114156	0.00025099	0	C00117[se_p]	0	0	0	0	0	0	0	0	0	0	0	0	0	0	0	0	0	0	0	0	0	0	0	0	0	0	0	0	0	0	0	0	0	0	0	0	0	0	0	0	0	0	0	0	0	0	0	0	0	0	0	0	0	0	0	0	0	0	0	0	0	0	0.00382029	-0.00211803	0.00775252	-0.00029048	0.00383965	0.00138099	0.00383965	0.00054264	0.00383965	0.00016966	0.00341818	-0.00048114	0.00278183	-5.815e-05	0.00252852	4.337e-05	0.00358544	8.466e-05	0.00459555	-0.00075575	0.00198238	0.00029192	0.00357228	0.00025835	0.00346971	0.00039042	0.00129726	0.00078163	0.00368838	0.00046881	0.00100615	0.00100219	-0.00041524	0.00041524	-0.00042166	0.00042166	-0.00043758	0.00043758	6.22e-05	-6.22e-05	6.22e-05	-6.22e-05	6.22e-05	-6.22e-05	-0.00045849	0.00045849	6.22e-05	-6.22e-05	6.22e-05	-6.22e-05	6.22e-05	-6.22e-05	6.22e-05	-6.22e-05	0	0	0	0	0	0	0	0	0	0	0	0	0	0	0	0	0	0	0	0	0	0	0	0	0	0	0	0	1.053e-05	0.00023237	4.53342	z
seR05071[se_p]	2	2	1-Substrate Reversible Allosteric Inhibition	0.00032959	1e-07	0.00033675	0.00209467	0.00417924	0	C00009[se_p]	0	0	0	0	0	0	0	0	0	0	0	0	0	0	0	0	0	0	0	0	0	0	0	0	0	0	0	0	0	0	0	0	0	0	0	0	0	0	0	0	0	0	0	0	0	0	0	0	0	0	0	0	0	0	0	0	0	0	0	0	0	0	0.00423198	-0.00252972	0.00702436	0.00043768	0.00431671	0.00090393	0.00431671	6.558e-05	0.00430362	-0.00029431	0.00293934	-2.3e-06	0.00228886	0.00043482	0.00210612	0.00046577	0.0040773	-0.0004072	0.00452813	-0.00068833	0.00177943	0.00049487	0.00400779	-0.00017716	0.00385711	3.02e-06	0.00121268	0.00086621	0.00418219	-2.5e-05	0.00099857	0.00100977	0	0	0	0	0	0	0	0	0	0	0	0	0	0	0	0	0	0	0	0	0	0	0	0	0	0	0	0	0	0	0	0	0	0	0	0	0	0	0	0	0	0	0	0	0	0	0	0	0	0	1.059e-05	0.00023237	4.55802	z
seR03444[se_p]	2	2	1-Substrate Reversible Allosteric Inhibition	0.00034013	1e-07	0.00024	1e-07	0.0029988	0	C00009[se_p]	0	0	0	0	0	0	0	0	0	0	0	0	0	0	0	0	0	0	0	0	0	0	0	0	0	0	0	0	0	0	0	0	0	0	0	0	0	0	0	0	0	0	0	0	0	0	0	0	0	0	0	0	0	0	0	0	0	0	0	0	0	0	0.0360428	-0.0204129	0.0259392	0.00147728	0.0364852	0.0115417	0.0364852	0.00382934	0.0364852	0.0003982	0.0132295	-0.00243844	0.0138728	-0.00041454	0.0129052	-0.00019699	0.0372391	-0.00063028	0.0322632	-0.00400118	0.00850393	-0.00014788	0.0364826	0.00118703	0.035861	0.00251264	0.00822368	0.00249433	0.0371878	0.00329965	0.00688034	0.0034739	0	0	0	0	0	0	0	0	0	0	0	0	0	0	0	0	0	0	0	0	0	0	0	0	0	0	0	0	0	0	0	0	0	0	0	0	0	0	0	0	0	0	0	0	0	0	0	0	0	0	0.00062639	0.0137089	4.56921	z
seR01015[se_p]	2	2	1-Substrate Reversible Allosteric Inhibition	1e-07	0.00010938	0.00016644	1e-07	0.00047556	0	C00048[se_p]	0	0	0	0	0	0	0	0	0	0	0	0	0	0	0	0	0	0	0	0	0	0	0	0	0	0	0	0	0	0	0	0	0	0	0	0	0	0	0	0	0	0	0	0	0	0	0	0	0	0	0	0	0	0	0	0	0	0	0	0	0	0	-0.121101	0.0684834	-0.051492	-0.0067608	-0.121262	-0.0405687	-0.121262	-0.0145814	-0.121262	-0.00301986	-0.0275029	0.00457469	-0.0710149	0.00784855	-0.0666205	0.00697431	-0.127001	0.00097136	-0.119399	0.0133189	-0.017995	0.0002406	-0.126758	-0.00413476	-0.124083	-0.00781858	-0.0428831	-0.00584976	-0.124576	-0.0126512	-0.0384204	-0.0113481	0	0	0	0	0	0	0	0	0	0	0	0	0	0	0	0	0	0	0	0	0	0	0	0	0	0	0	0	0	0	0	0	0	0	0	0	0	0	0	0	0	0	0	0	0	0	0	0	0	0	0.00731409	0.15999	4.5716	z
seR01015[se_p]	2	2	1-Substrate Reversible Allosteric Inhibition	1e-07	0.00011076	0.00016938	1e-07	0.00046409	0	C00025[se_p]	0	0	0	0	0	0	0	0	0	0	0	0	0	0	0	0	0	0	0	0	0	0	0	0	0	0	0	0	0	0	0	0	0	0	0	0	0	0	0	0	0	0	0	0	0	0	0	0	0	0	0	0	0	0	0	0	0	0	0	0	0	0	-0.121012	0.0683944	-0.0513877	-0.0068651	-0.121174	-0.0406571	-0.121174	-0.0146698	-0.121174	-0.00310826	-0.0274102	0.00448198	-0.0712387	0.00807233	-0.0667969	0.00715076	-0.126935	0.00090596	-0.119856	0.0137762	-0.0179248	0.00017037	-0.126692	-0.00420119	-0.123786	-0.00811537	-0.0428715	-0.00586136	-0.124693	-0.0125342	-0.0383976	-0.0113708	0	0	0	0	0	0	0	0	0	0	0	0	0	0	0	0	0	0	0	0	0	0	0	0	0	0	0	0	0	0	0	0	0	0	0	0	0	0	0	0	0	0	0	0	0	0	0	0	0	0	0.00733408	0.15999	4.5841	z
seR01529[se_p]	2	2	1-Substrate Reversible Allosteric Inhibition	1e-07	0.00011354	0.00291824	1e-07	0	0	C00008[se_im]	0	0	0	0	0	0	0	0	0	0	0	0	0	0	0	0	0	0	0	0	0	0	0	0	0	0	0	0	0	0	0	0	0	0	0	0	0	0	0	0	0	0	0	0	0	0	0	0	0	0	0	0	0	0	0	0	0	0	0	0	0	0	-0.013904	0.00545725	-0.00683254	-0.00594717	-0.0198428	-0.00612365	-0.0198427	-0.00195389	-0.0198427	-9.88e-05	-0.00683251	0.00180245	-0.00851748	0.00270246	-0.00851748	0.00302653	-0.0213847	0.0014953	-0.0149513	0.00056091	-0.0068325	0.00293748	-0.0215299	0.00085709	-0.0210663	0.00023428	-0.00861308	0.00402608	-0.0177829	-0.00400894	-0.00707225	0.00264093	0	0	0	0	0	0	0	0	0	0	0	0	0	0	0	0	0	0	0	0	0	0	0	0	0	0	0	0	0	0	0	0	0	0	0	0	0	0	0	0	0	0	0	0	0	0	0	0	0	0	0.00017741	0.00386569	4.58943	z
seR01056[se_p]	2	2	1-Substrate Reversible Allosteric Inhibition	0.00127463	0.00074441	0.00015619	1e-07	0	0	C00074[se_p]	0	0	0	0	0	0	0	0	0	0	0	0	0	0	0	0	0	0	0	0	0	0	0	0	0	0	0	0	0	0	0	0	0	0	0	0	0	0	0	0	0	0	0	0	0	0	0	0	0	0	0	0	0	0	0	0	0	0	0	0	0	0	0.0194175	-0.0109708	0.0118516	0.00092815	0.0197155	0.00625089	0.0197155	0.00208113	0.0197155	0.00022603	0.00623455	-0.00120449	0.00591685	-0.00010183	0.00550127	-1.032e-05	0.0204236	-0.00053423	0.0160225	-0.00163203	0.00405497	-0.00015995	0.0200694	0.00060346	0.019482	0.00135003	0.00344366	0.00114334	0.0201888	0.00160303	0.00287758	0.00155374	0	0	0	0	0	0	0	0	0	0	0	0	0	0	0	0	0	0	0	0	0	0	0	0	0	0	0	0	0	0	0	0	0	0	0	0	0	0	0	0	0	0	0	0	0	0	0	0	0	0	0.00017759	0.00386569	4.59398	z
seR01056[se_p]	2	2	1-Substrate Reversible Allosteric Inhibition	0.00127477	0.0007445	0.0001562	1e-07	0	0	C00074[se_p]	0	0	0	0	0	0	0	0	0	0	0	0	0	0	0	0	0	0	0	0	0	0	0	0	0	0	0	0	0	0	0	0	0	0	0	0	0	0	0	0	0	0	0	0	0	0	0	0	0	0	0	0	0	0	0	0	0	0	0	0	0	0	0.0194177	-0.010971	0.011852	0.00092766	0.0197157	0.00625068	0.0197157	0.00208092	0.0197157	0.00022582	0.00623466	-0.0012046	0.0059169	-0.00010188	0.00550131	-1.036e-05	0.0204238	-0.00053439	0.0160227	-0.00163227	0.00405501	-0.00015999	0.0200695	0.0006033	0.0194821	0.0013499	0.00344366	0.00114334	0.020189	0.00160285	0.00287757	0.00155375	0	0	0	0	0	0	0	0	0	0	0	0	0	0	0	0	0	0	0	0	0	0	0	0	0	0	0	0	0	0	0	0	0	0	0	0	0	0	0	0	0	0	0	0	0	0	0	0	0	0	0.00017759	0.00386569	4.59398	z
seR01056[se_p]	2	2	1-Substrate Reversible Allosteric Inhibition	0.00191582	0.0012297	0.00013318	1e-07	1e-07	0	C00037[se_p]	0	0	0	0	0	0	0	0	0	0	0	0	0	0	0	0	0	0	0	0	0	0	0	0	0	0	0	0	0	0	0	0	0	0	0	0	0	0	0	0	0	0	0	0	0	0	0	0	0	0	0	0	0	0	0	0	0	0	0	0	0	0	0.0191796	-0.0107329	0.0115145	0.00126526	0.0195865	0.00637988	0.0195865	0.00221012	0.0195865	0.00035503	0.00606807	-0.00103801	0.0061216	-0.00030658	0.00563787	-0.00014692	0.0206934	-0.00080405	0.01654	-0.00214954	0.00394944	-5.442e-05	0.020179	0.00049386	0.0194108	0.00142122	0.00333533	0.00125167	0.0202528	0.00153902	0.00276848	0.00166284	0	0	0	0	0	0	0	0	0	0	0	0	0	0	0	0	0	0	0	0	0	0	0	0	0	0	0	0	0	0	0	0	0	0	0	0	0	0	0	0	0	0	0	0	0	0	0	0	0	0	0.00017794	0.00386569	4.60297	z
seR02889[se_e]	1	3	1-Substrate Irreversible Allosteric Activation,	3.61e-06	2.14e-06	0.0150876	0	0	0	C00078[st_e]	0	0	0	0	0	0	0	0	0	0	0	0	0	0	0	0	0	0	0	0	0	0	0	0	0	0	0	0	0	0	0	0	0	0	0	0	0	0	0	0	0	0	0	0	0	0	0	0	0	0	0	0	0	0	0	0	0	0	0	0	0	0	0.0190898	-0.00026333	0.0796043	0.00292357	0.057335	0.00040364	0.0474105	0.00105628	0.0417422	0.00259955	0.0431585	-0.0106758	0.0403141	-0.010191	0.0382367	-0.00979235	0.0331631	0.00742706	0.0320599	0.0104071	0.0345726	-0.00941961	0.0309591	0.0114065	0.0305454	0.0121465	0.0327045	-0.00971255	0.0298008	0.0161765	0.0318333	-0.00962169	0	0	0	0	0	0	0	0	0	0	0	0	0	0	0	0	0	0	0	0	0	0	0	0	0	0	0	0	0	0	0	0	0	0	0	0	0	0	0	0	0	0	0	0	0	0	0	0	0	0	0.0013088	0.0284229	4.60476	z
seR03444[se_p]	2	2	1-Substrate Reversible Allosteric Inhibition	0.00011529	1e-07	0.00834574	1e-07	0	0	C00158[se_im]	0	0	0	0	0	0	0	0	0	0	0	0	0	0	0	0	0	0	0	0	0	0	0	0	0	0	0	0	0	0	0	0	0	0	0	0	0	0	0	0	0	0	0	0	0	0	0	0	0	0	0	0	0	0	0	0	0	0	0	0	0	0	0.0168152	-0.00118532	0.0148831	0.0125334	0.0372642	0.0107627	0.0372642	0.00305035	0.0372642	-0.00038077	0.0148831	-0.004092	0.0200156	-0.00655735	0.0200156	-0.00730735	0.0391725	-0.00256371	0.0298145	-0.00155252	0.0148831	-0.006527	0.0398337	-0.0021641	0.0378838	0.00048976	0.0196476	-0.00892963	0.032611	0.00787644	0.0163772	-0.00602299	0	0	0	0	0	0	0	0	0	0	0	0	0	0	0	0	0	0	0	0	0	0	0	0	0	0	0	0	0	0	0	0	0	0	0	0	0	0	0	0	0	0	0	0	0	0	0	0	0	0	0.00063148	0.0137089	4.60633	z
seR028t	2	2	1-Substrate Reversible Allosteric Inhibition	0.0011813	1e-07	0.00021425	0.0172355	0.0052641	0	C00248[se_c]	0	0	0	0	0	0	0	0	0	0	0	0	0	0	0	0	0	0	0	0	0	0	0	0	0	0	0	0	0	0	0	0	0	0	0	0	0	0	0	0	0	0	0	0	0	0	0	0	0	0	0	0	0	0	0	0	0	0	0	0	0	0	0.0431555	-0.0243871	0.0378134	0.00336126	0.0434273	0.0142252	0.0434273	0.00496714	0.0434273	0.00084832	0.0193067	-0.00310041	0.0202568	-0.00177675	0.0187224	-0.00127224	0.0437319	-0.00035632	0.0421703	-0.00682868	0.0124154	0.00013391	0.0432154	0.00151695	0.0422247	0.00326607	0.0113835	0.00316743	0.0437213	0.00443104	0.00949124	0.00456588	-6e-08	6e-08	-9e-08	9e-08	-1.5e-07	1.5e-07	3.09e-06	-3.09e-06	3.09e-06	-3.09e-06	3.09e-06	-3.09e-06	-2.2e-07	2.2e-07	3.09e-06	-3.09e-06	3.09e-06	-3.09e-06	3.09e-06	-3.09e-06	3.09e-06	-3.09e-06	0	0	0	0	0	0	0	0	0	0	0	0	0	0	0	0	0	0	0	0	0	0	0	0	0	0	0	0	0.00095842	0.0206687	4.63705	z
seR01529[se_p]	2	2	1-Substrate Reversible Allosteric Inhibition	1e-07	0.00028605	0.00020814	1.67e-06	0.00359041	0	C00009[se_p]	0	0	0	0	0	0	0	0	0	0	0	0	0	0	0	0	0	0	0	0	0	0	0	0	0	0	0	0	0	0	0	0	0	0	0	0	0	0	0	0	0	0	0	0	0	0	0	0	0	0	0	0	0	0	0	0	0	0	0	0	0	0	-0.0194788	0.0110321	-0.011621	-0.00115868	-0.0197341	-0.0062323	-0.0197341	-0.00206253	-0.0197341	-0.00020743	-0.00595261	0.00092255	-0.00589117	7.615e-05	-0.0054751	-1.585e-05	-0.0203126	0.00042321	-0.0163937	0.00200328	-0.00383251	-6.251e-05	-0.0200224	-0.00065047	-0.0195207	-0.00131136	-0.00344452	-0.00114248	-0.0201184	-0.00167339	-0.00287748	-0.00155384	0	0	0	0	0	0	0	0	0	0	0	0	0	0	0	0	0	0	0	0	0	0	0	0	0	0	0	0	0	0	0	0	0	0	0	0	0	0	0	0	0	0	0	0	0	0	0	0	0	0	0.0001799	0.00386569	4.65386	z
seR01529[se_p]	2	2	1-Substrate Reversible Allosteric Inhibition	1e-07	0.00028605	0.00020814	1.3e-07	0.00359195	0	C00009[se_p]	0	0	0	0	0	0	0	0	0	0	0	0	0	0	0	0	0	0	0	0	0	0	0	0	0	0	0	0	0	0	0	0	0	0	0	0	0	0	0	0	0	0	0	0	0	0	0	0	0	0	0	0	0	0	0	0	0	0	0	0	0	0	-0.0194788	0.0110321	-0.011621	-0.00115868	-0.0197341	-0.0062323	-0.0197341	-0.00206253	-0.0197341	-0.00020743	-0.00595261	0.00092255	-0.00589117	7.615e-05	-0.0054751	-1.585e-05	-0.0203126	0.00042321	-0.0163937	0.00200328	-0.00383251	-6.251e-05	-0.0200224	-0.00065047	-0.0195207	-0.00131136	-0.00344452	-0.00114248	-0.0201184	-0.00167339	-0.00287748	-0.00155384	0	0	0	0	0	0	0	0	0	0	0	0	0	0	0	0	0	0	0	0	0	0	0	0	0	0	0	0	0	0	0	0	0	0	0	0	0	0	0	0	0	0	0	0	0	0	0	0	0	0	0.0001799	0.00386569	4.65386	z
seR01529[se_p]	2	2	1-Substrate Reversible Allosteric Inhibition	0.0753875	0.0756702	0.00020593	0.00031609	0.00357693	0	C00074[se_p]	0	0	0	0	0	0	0	0	0	0	0	0	0	0	0	0	0	0	0	0	0	0	0	0	0	0	0	0	0	0	0	0	0	0	0	0	0	0	0	0	0	0	0	0	0	0	0	0	0	0	0	0	0	0	0	0	0	0	0	0	0	0	-0.0194773	0.0110306	-0.0116165	-0.00116322	-0.0197326	-0.00623379	-0.0197326	-0.00206402	-0.0197326	-0.00020893	-0.00594936	0.0009193	-0.00589453	7.951e-05	-0.00547773	-1.322e-05	-0.0203126	0.00042328	-0.0164029	0.00201251	-0.0038302	-6.482e-05	-0.0200167	-0.00065617	-0.0195204	-0.00131161	-0.00344495	-0.00114205	-0.0201237	-0.0016681	-0.00287744	-0.00155388	0	0	0	0	0	0	0	0	0	0	0	0	0	0	0	0	0	0	0	0	0	0	0	0	0	0	0	0	0	0	0	0	0	0	0	0	0	0	0	0	0	0	0	0	0	0	0	0	0	0	0.00017993	0.00386569	4.65448	z
seR01529[se_p]	2	2	1-Substrate Reversible Allosteric Inhibition	1e-07	0.00028278	0.0002059	9.9e-06	0.00388246	0	C00074[se_p]	0	0	0	0	0	0	0	0	0	0	0	0	0	0	0	0	0	0	0	0	0	0	0	0	0	0	0	0	0	0	0	0	0	0	0	0	0	0	0	0	0	0	0	0	0	0	0	0	0	0	0	0	0	0	0	0	0	0	0	0	0	0	-0.0194774	0.0110306	-0.011616	-0.00116366	-0.0197327	-0.00623372	-0.0197327	-0.00206396	-0.0197327	-0.00020886	-0.00594937	0.00091931	-0.0058946	7.958e-05	-0.0054778	-1.315e-05	-0.0203128	0.00042341	-0.0164029	0.00201245	-0.00383026	-6.476e-05	-0.0200168	-0.00065603	-0.0195206	-0.00131145	-0.00344504	-0.00114196	-0.0201238	-0.001668	-0.00287753	-0.00155379	0	0	0	0	0	0	0	0	0	0	0	0	0	0	0	0	0	0	0	0	0	0	0	0	0	0	0	0	0	0	0	0	0	0	0	0	0	0	0	0	0	0	0	0	0	0	0	0	0	0	0.00017993	0.00386569	4.65448	z
seR01056[se_p]	2	2	1-Substrate Reversible Allosteric Inhibition	0.00204018	0.00129935	3.767e-05	1e-07	1e-07	0	C00080[se_c]	0	0	0	0	0	0	0	0	0	0	0	0	0	0	0	0	0	0	0	0	0	0	0	0	0	0	0	0	0	0	0	0	0	0	0	0	0	0	0	0	0	0	0	0	0	0	0	0	0	0	0	0	0	0	0	0	0	0	0	0	0	0	0.0192741	-0.0108274	0.011385	0.00139471	0.0195821	0.00638427	0.0195821	0.00221451	0.0195821	0.00035942	0.00611974	-0.00108968	0.00621394	-0.00039892	0.00572373	-0.00023278	0.0205215	-0.00063216	0.0165505	-0.00216002	0.00398039	-8.537e-05	0.0201666	0.00050623	0.0195575	0.00127451	0.0033911	0.0011959	0.0201438	0.00164807	0.00281123	0.00162009	0	0	0	0	0	0	0	0	0	0	0	0	0	0	0	0	0	0	0	0	0	0	0	0	0	0	0	0	0	0	0	0	0	0	0	0	0	0	0	0	0	0	0	0	0	0	0	0	0	0	0.00018009	0.00386569	4.6588	z
seR00004[se_p]	2	2	1-Substrate Reversible Allosteric Inhibition	0.0367425	2.3e-07	0.0943033	0.0970474	0.0267128	0	C00010[se_p]	0	0	0	0	0	0	0	0	0	0	0	0	0	0	0	0	0	0	0	0	0	0	0	0	0	0	0	0	0	0	0	0	0	0	0	0	0	0	0	0	0	0	0	0	0	0	0	0	0	0	0	0	0	0	0	0	0	0	0	0	0	0	0.0585595	-0.0332736	0.0346632	0.00343794	0.0593314	0.0184014	0.0593314	0.00591878	0.0593314	0.00036538	0.0177572	-0.00276067	0.0175333	-0.00017511	0.0162988	9.202e-05	0.0603339	-0.00078282	0.0490649	-0.00601599	0.0114311	0.00018149	0.0595332	0.00236311	0.0581106	0.00426245	0.0102633	0.00343146	0.0605513	0.00481744	0.00857584	0.00465408	-7.99e-06	7.99e-06	-7.75e-06	7.75e-06	-7.23e-06	7.23e-06	0	0	0	0	0	0	-6.68e-06	6.68e-06	0	0	0	0	0	0	0	0	0	0	0	0	0	0	0	0	0	0	0	0	0	0	0	0	0	0	0	0	0	0	0	0	0	0	0	0	0.00161762	0.0346412	4.66965	z
seR028t	2	2	1-Substrate Reversible Allosteric Inhibition	1.92285	1e-07	1.40849	0.138846	22.2026	0	C00009[se_c]	0	0	0	0	0	0	0	0	0	0	0	0	0	0	0	0	0	0	0	0	0	0	0	0	0	0	0	0	0	0	0	0	0	0	0	0	0	0	0	0	0	0	0	0	0	0	0	0	0	0	0	0	0	0	0	0	0	0	0	0	0	0	0.0420687	-0.0233003	0.04274	-0.00156535	0.0431891	0.0144633	0.0431891	0.00520531	0.0431891	0.00108649	0.0180541	-0.0018478	0.0175186	0.00096146	0.0160803	0.00136991	0.0424324	0.00094322	0.0412555	-0.00591384	0.0109085	0.0016408	0.0412717	0.00346072	0.0401636	0.00532719	0.0094724	0.00507858	0.0424209	0.00573143	0.007782	0.00627512	0	0	0	0	0	0	0	0	0	0	0	0	0	0	0	0	0	0	0	0	0	0	0	0	0	0	0	0	0	0	0	0	0	0	0	0	0	0	0	0	0	0	0	0	0	0	0	0	0	0	0.00096596	0.0206687	4.67354	z
seR01015[se_p]	2	2	1-Substrate Reversible Allosteric Inhibition	1e-07	6.611e-05	9.292e-05	1e-07	0.00012503	0	C00027[se_c]	0	0	0	0	0	0	0	0	0	0	0	0	0	0	0	0	0	0	0	0	0	0	0	0	0	0	0	0	0	0	0	0	0	0	0	0	0	0	0	0	0	0	0	0	0	0	0	0	0	0	0	0	0	0	0	0	0	0	0	0	0	0	-0.119932	0.0673144	-0.0374048	-0.020848	-0.120193	-0.041638	-0.120193	-0.0156507	-0.120193	-0.00408917	-0.0235932	0.00066505	-0.0716174	0.00845102	-0.0674708	0.00782463	-0.12984	0.00381112	-0.117204	0.0111232	-0.0166294	-0.00112499	-0.129363	-0.00153061	-0.126362	-0.0055392	-0.0444677	-0.00426514	-0.126055	-0.0111714	-0.0402902	-0.00947832	0	0	0	0	0	0	0	0	0	0	0	0	0	0	0	0	0	0	0	0	0	0	0	0	0	0	0	0	0	0	0	0	0	0	0	0	0	0	0	0	0	0	0	0	0	0	0	0	0	0	0.00749971	0.15999	4.68763	z
seR01015[se_p]	2	2	1-Substrate Reversible Allosteric Inhibition	1e-07	6.611e-05	9.292e-05	1e-07	0.00012503	0	C00027[se_c]	0	0	0	0	0	0	0	0	0	0	0	0	0	0	0	0	0	0	0	0	0	0	0	0	0	0	0	0	0	0	0	0	0	0	0	0	0	0	0	0	0	0	0	0	0	0	0	0	0	0	0	0	0	0	0	0	0	0	0	0	0	0	-0.119932	0.0673144	-0.0374048	-0.020848	-0.120193	-0.041638	-0.120193	-0.0156507	-0.120193	-0.00408917	-0.0235932	0.00066505	-0.0716174	0.00845102	-0.0674708	0.00782463	-0.12984	0.00381112	-0.117204	0.0111232	-0.0166294	-0.00112499	-0.129363	-0.00153061	-0.126362	-0.00553921	-0.0444677	-0.00426514	-0.126055	-0.0111714	-0.0402902	-0.00947831	0	0	0	0	0	0	0	0	0	0	0	0	0	0	0	0	0	0	0	0	0	0	0	0	0	0	0	0	0	0	0	0	0	0	0	0	0	0	0	0	0	0	0	0	0	0	0	0	0	0	0.00749971	0.15999	4.68763	z
seR01015[se_p]	2	2	1-Substrate Reversible Allosteric Inhibition	1e-07	6.611e-05	9.292e-05	1e-07	0.00012503	0	C00209[se_c]	0	0	0	0	0	0	0	0	0	0	0	0	0	0	0	0	0	0	0	0	0	0	0	0	0	0	0	0	0	0	0	0	0	0	0	0	0	0	0	0	0	0	0	0	0	0	0	0	0	0	0	0	0	0	0	0	0	0	0	0	0	0	-0.119932	0.0673143	-0.0374047	-0.0208481	-0.120193	-0.041638	-0.120193	-0.0156507	-0.120193	-0.00408918	-0.0235932	0.00066503	-0.0716174	0.008451	-0.0674708	0.00782461	-0.12984	0.00381112	-0.117203	0.0111232	-0.0166294	-0.00112501	-0.129363	-0.00153061	-0.126362	-0.0055392	-0.0444677	-0.00426515	-0.126055	-0.0111714	-0.0402902	-0.00947832	0	0	0	0	0	0	0	0	0	0	0	0	0	0	0	0	0	0	0	0	0	0	0	0	0	0	0	0	0	0	0	0	0	0	0	0	0	0	0	0	0	0	0	0	0	0	0	0	0	0	0.00749971	0.15999	4.68763	z
seR208si	1	3	1-Substrate Irreversible Allosteric Activation,	1.185e-05	0.0463886	0.0469214	0	0	0	C00006[se_p]	0	0	0	0	0	0	0	0	0	0	0	0	0	0	0	0	0	0	0	0	0	0	0	0	0	0	0	0	0	0	0	0	0	0	0	0	0	0	0	0	0	0	0	0	0	0	0	0	0	0	0	0	0	0	0	0	0	0	0	0	0	0	0.0224501	-0.0102321	0.00740787	0.00977985	0.0304483	0.0071148	0.0304482	0.00108283	0.0304482	-0.00160077	0.00740783	-0.00064278	0.009363	-0.00136385	0.009363	-0.00180964	0.0334867	-0.00462738	0.0217399	-0.00117404	0.00740781	-0.00216931	0.0244623	0.00552953	0.0244623	0.00576051	0.00969387	-0.0033655	0.0322478	-0.00066417	0.00969386	-0.00358027	0	0	0	0	0	0	0	0	0	0	0	0	0	0	0	0	0	0	0	0	0	0	0	0	0	0	0	0	0	0	0	0	0	0	0	0	0	0	0	0	0	0	0	0	0	0	0	0	0	0	0.00037609	0.00802001	4.68935	z
seR208si	1	3	1-Substrate Irreversible Allosteric Activation,	1.183e-05	0.0463087	0.0468416	0	0	0	C00006[se_p]	0	0	0	0	0	0	0	0	0	0	0	0	0	0	0	0	0	0	0	0	0	0	0	0	0	0	0	0	0	0	0	0	0	0	0	0	0	0	0	0	0	0	0	0	0	0	0	0	0	0	0	0	0	0	0	0	0	0	0	0	0	0	0.0224458	-0.0102278	0.00740645	0.00978127	0.0304515	0.00711154	0.0304515	0.00107957	0.0304515	-0.00160403	0.00740641	-0.00064136	0.00936121	-0.00136206	0.00936121	-0.00180785	0.0334905	-0.00463121	0.0217412	-0.00117536	0.00740639	-0.00216789	0.0244577	0.00553422	0.0244577	0.0057652	0.00969201	-0.00336364	0.0322514	-0.00066774	0.00969201	-0.00357842	0	0	0	0	0	0	0	0	0	0	0	0	0	0	0	0	0	0	0	0	0	0	0	0	0	0	0	0	0	0	0	0	0	0	0	0	0	0	0	0	0	0	0	0	0	0	0	0	0	0	0.00037609	0.00802001	4.68936	z
seR04558[se_p]	3	2	2-Substrate Irreversible Allosteric Inhibition	3.239e-05	8.2e-07	0.0744704	0.00429863	0.00061627	0	C00009[se_p]	0	0	0	0	0	0	0	0	0	0	0	0	0	0	0	0	0	0	0	0	0	0	0	0	0	0	0	0	0	0	0	0	0	0	0	0	0	0	0	0	0	0	0	0	0	0	0	0	0	0	0	0	0	0	0	0	0	0	0	0	0	0	0.0285028	-0.0161197	0.0161902	0.00172129	0.0287126	0.00935682	0.0287126	0.0032435	0.0287126	0.00052374	0.00760998	-0.00056005	0.00878323	-0.00051989	0.00818142	-0.00037859	0.0297567	-0.00054144	0.0242147	-0.00327645	0.00475314	0.00070597	0.029462	0.0009014	0.0291534	0.00144392	0.00536305	0.00116697	0.0294124	0.00257446	0.00450096	0.00180743	0	0	0	0	0	0	0	0	0	0	0	0	0	0	0	0	0	0	0	0	0	0	0	0	0	0	0	0	0	0	0	0	0	0	0	0	0	0	0	0	0	0	0	0	0	0	0	0	0	0	0.00038756	0.00826375	4.68988	z
seR02421[se_p]	2	3	1-Substrate Reversible Allosteric Activation	4.864e-05	1.26e-06	0.270536	1e-07	1e-07	0	C00084[se_c]	0	0	0	0	0	0	0	0	0	0	0	0	0	0	0	0	0	0	0	0	0	0	0	0	0	0	0	0	0	0	0	0	0	0	0	0	0	0	0	0	0	0	0	0	0	0	0	0	0	0	0	0	0	0	0	0	0	0	0	0	0	0	0.0270123	-0.0146292	0.0111209	0.00679058	0.030998	0.00707148	0.030998	0.00095818	0.0309979	-0.00176158	0.0111209	-0.00407097	0.00738971	0.00087363	0.00738971	0.00041312	0.0294256	-0.00021028	0.0181696	0.00276869	0.0111209	-0.00566177	0.0293065	0.00105697	0.0293065	0.00129081	0.00796395	-0.00143393	0.0284855	0.00350135	0.00639256	-8.417e-05	0	0	0	0	0	0	0	0	0	0	0	0	0	0	0	0	0	0	0	0	0	0	0	0	0	0	0	0	0	0	0	0	0	0	0	0	0	0	0	0	0	0	0	0	0	0	0	0	0	0	0.00038853	0.00826375	4.70163	z
seR07618[se_p]	4	2	2-Substrate Reversible Allosteric Inhibition	7.235e-05	1e-07	1e-07	0.850194	1e-07	0.00037157	C00143[se_p]	0	0	0	0	0	0	0	0	0	0	0	0	0	0	0	0	0	0	0	0	0	0	0	0	0	0	0	0	0	0	0	0	0	0	0	0	0	0	0	0	0	0	0	0	0	0	0	0	0	0	0	0	0	0	0	0	0	0	0	0	0	0	0.159137	-0.0838567	0.130223	-0.0527648	0.189054	0.0424945	0.189054	0.00531159	0.189054	-0.0112308	0.0285964	0.00189098	0.0852132	0.0239911	0.0837716	0.0193469	0.190441	-0.010071	0.188679	-0.0254357	0.0276438	-0.00403593	0.161323	0.0263962	0.145858	0.0428928	0.0787386	0.00483625	0.192382	0.00381743	0.0810751	0.00504252	-1.2e-07	1.2e-07	-1.2e-07	1.2e-07	-1.2e-07	1.2e-07	0	0	0	0	0	0	-1.2e-07	1.2e-07	0	0	0	0	0	0	0	0	0	0	0	0	0	0	0	0	0	0	0	0	0	0	0	0	0	0	0	0	0	0	0	0	0	0	0	0	0.0160943	0.341669	4.71049	z
seR01056[se_p]	2	2	1-Substrate Reversible Allosteric Inhibition	0.00034888	1e-07	0.00028706	0.00893474	0.00202462	0	C00143[se_p]	0	0	0	0	0	0	0	0	0	0	0	0	0	0	0	0	0	0	0	0	0	0	0	0	0	0	0	0	0	0	0	0	0	0	0	0	0	0	0	0	0	0	0	0	0	0	0	0	0	0	0	0	0	0	0	0	0	0	0	0	0	0	0.0191563	-0.0107096	0.0122007	0.00057906	0.0197183	0.00624811	0.0197183	0.00207835	0.0197105	0.00023102	0.00572385	-0.00069379	0.00625748	-0.00044246	0.00573389	-0.00024294	0.020253	-0.00036365	0.0178176	-0.00342714	0.00357828	0.00031674	0.0196338	0.00103902	0.019108	0.00172402	0.00336591	0.00122109	0.0200954	0.00169645	0.0027802	0.00165112	0	0	0	0	0	0	0	0	0	0	0	0	0	0	0	0	0	0	0	0	0	0	0	0	0	0	0	0	0	0	0	0	0	0	0	0	0	0	0	0	0	0	0	0	0	0	0	0	0	0	0.0001823	0.00386569	4.71594	z
seR05071[se_p]	2	2	1-Substrate Reversible Allosteric Inhibition	0.00024191	2.1e-07	0.00025019	1e-07	1e-07	0	C00074[se_p]	0	0	0	0	0	0	0	0	0	0	0	0	0	0	0	0	0	0	0	0	0	0	0	0	0	0	0	0	0	0	0	0	0	0	0	0	0	0	0	0	0	0	0	0	0	0	0	0	0	0	0	0	0	0	0	0	0	0	0	0	0	0	0.00417284	-0.00247058	0.00663537	0.00082667	0.00424491	0.00097573	0.00424491	0.00013738	0.00424491	-0.0002356	0.00285482	8.222e-05	0.00223387	0.00048981	0.00205415	0.00051774	0.00403556	-0.00036546	0.00442366	-0.00058386	0.0017342	0.0005401	0.00396444	-0.00013381	0.00381705	4.308e-05	0.00118799	0.0008909	0.00412705	3.014e-05	0.00097916	0.00102918	0	0	0	0	0	0	0	0	0	0	0	0	0	0	0	0	0	0	0	0	0	0	0	0	0	0	0	0	0	0	0	0	0	0	0	0	0	0	0	0	0	0	0	0	0	0	0	0	0	0	1.097e-05	0.00023237	4.72005	z
stR03270[st_im]	3	2	2-Substrate Irreversible Allosteric Inhibition	6.17e-06	1e-07	2.39061	1e-07	4.305e-05	0	C00009[l_c]	0	0	0	0	0	0	0	0	0	0	0.0102758	0.00498153	0	0	0	0	0	0	0	0	0	0	0	0	0	0	0	0	0	0	0	0	0	0	0	0	0	0	0	0	0	0	0	0	0	0	0	0	0	0	0	0	0	0	0	0	0	0	0.0102758	0.004781	0	0	0.0368337	-0.0032298	0	0	0.0102757	-0.00287129	0.0102758	-0.00067344	0	0	0	0	0	0	0	0	0.0110501	0.00526289	0	0	0	0	0	0	0	0	0	0	0	0	0	0	0	0	0	0	0	0	0	0	0	0	0	0	0	0	0	0	0	0	0	0	0	0	0	0	0	0	0	0	0	0	0	0	0	0	0	0	0	0	0	0	0	0	0	0	0	0	0	0	0	0	9.45e-05	0.00200186	4.72066	z
seR07618[se_p]	2	2	1-Substrate Reversible Allosteric Inhibition	5.77365	1e-07	4.03577	0.159689	21.6414	0	C00008[se_c]	0	0	0	0	0	0	0	0	0	0	0	0	0	0	0	0	0	0	0	0	0	0	0	0	0	0	0	0	0	0	0	0	0	0	0	0	0	0	0	0	0	0	0	0	0	0	0	0	0	0	0	0	0	0	0	0	0	0	0	0	0	0	0.174608	-0.0993278	0.102345	-0.0248872	0.178749	0.0527998	0.178749	0.0156169	0.178749	-0.00092549	0.0439494	-0.013462	0.106847	0.0023572	0.0998127	0.00330586	0.179002	0.00136757	0.181097	-0.0178536	0.0266829	-0.00307505	0.176425	0.0112935	0.172618	0.0161325	0.0626279	0.0209469	0.178362	0.0178368	0.0553462	0.0307715	0	0	0	0	0	0	0	0	0	0	0	0	0	0	0	0	0	0	0	0	0	0	0	0	0	0	0	0	0	0	0	0	0	0	0	0	0	0	0	0	0	0	0	0	0	0	0	0	0	0	0.0161373	0.341669	4.72309	z
seR01127[se_c]	2	2	1-Substrate Reversible Allosteric Inhibition	0.00048609	2.69e-06	0.00091934	0.00314807	0.00618917	0	C00092[se_c]	0	0	0	0	0	0	0	0	0	0	0	0	0	0	0	0	0	0	0	0	0	0	0	0	0	0	0	0	0	0	0	0	0	0	0	0	0	0	0	0	0	0	0	0	0	0	0	0	0	0	0	0	0	0	0	0	0	0	0	0	0	0	0.0276031	-0.01522	0.0146618	0.00324972	0.0285517	0.00951779	0.0285517	0.00340446	0.0285517	0.0006847	0.00758426	-0.00053433	0.00889403	-0.00063069	0.00817547	-0.00037264	0.0292526	-3.732e-05	0.0253605	-0.00442226	0.00490111	0.000558	0.0288486	0.00151478	0.0281954	0.00240186	0.00487024	0.00165978	0.0289813	0.0030056	0.00401082	0.00229757	0	0	0	0	0	0	0	0	0	0	0	0	0	0	0	0	0	0	0	0	0	0	0	0	0	0	0	0	0	0	0	0	0	0	0	0	0	0	0	0	0	0	0	0	0	0	0	0	0	0	0.00039068	0.00826375	4.72762	z
stR01070[st_c]	2	2	1-Substrate Reversible Allosteric Inhibition	4.255e-05	1.197e-05	0.0001145	1e-07	0	0	C00084[st_c]	0.00837703	-0.00121598	0.00837704	0.00082247	0	0	0.00837703	-0.00121612	0.00837704	0.00082228	0.00711272	0.00051595	0.00837703	-0.00121643	0.00837704	0.00082189	0.00837703	-0.00121679	0.00837703	-0.001217	0.00837704	0.00082114	0.00837703	-0.00121772	0.00837703	-0.00121815	0.00837704	0.00081967	0.00837703	-0.00121957	0.00837703	-0.00122044	0.00837704	0.00081672	0.00837703	-0.00122326	0.00837703	-0.00122498	0.00837704	0.00081087	0.00837703	-0.00123059	0.00837703	-0.00123402	0.00837704	0.00079925	0.00837703	-0.00124513	0.00837703	-0.00125192	0.00837704	0.00077624	0.00837703	-0.00127388	0.00837703	-0.00128724	0.00837704	0.00073095	0.00711272	0.00041568	0.00837703	-0.00136388	0.0159264	0.00087559	0.00697748	-0.00511847	0.00711267	-0.00341046	0.00711269	-0.00231153	0.00919418	-0.00194487	0.00753544	-0.00200093	0.00753545	-0.0017279	0.0110782	-0.00049025	0.00769328	0.0004632	0.00753548	0.0043699	0.0110782	-3.154e-05	0.00753548	0.00498557	0.0150772	0.00397564	0.0110782	-6.314e-05	0.0150772	0.00620491	0.0110782	1.194e-05	0	0	0	0	0	0	0	0	0	0	0	0	0	0	0	0	0	0	0	0	0	0	0	0	0	0	0	0	0	0	0	0	0	0	0	0	0	0	0	0	0	0	0	0	0	0	0	0	0	0	0.00018798	0.00397397	4.73023	z
stR01015[st_c]	2	2	1-Substrate Reversible Allosteric Inhibition	0.00036635	0.00017987	0.00011388	1e-07	0	0	C00033[st_im]	0.00836168	-0.00120063	0.00836169	0.00083782	0	0	0.00836168	-0.00120077	0.00836169	0.00083763	0.00709968	0.00052899	0.00836168	-0.00120108	0.00836169	0.00083724	0.00836168	-0.00120144	0.00836168	-0.00120165	0.00836169	0.00083649	0.00836168	-0.00120237	0.00836168	-0.0012028	0.00836169	0.00083502	0.00836168	-0.00120422	0.00836168	-0.00120509	0.00836169	0.00083207	0.00836168	-0.00120791	0.00836168	-0.00120963	0.00836169	0.00082622	0.00836168	-0.00121524	0.00836168	-0.00121867	0.00836169	0.0008146	0.00836168	-0.00122978	0.00836168	-0.00123657	0.00836169	0.00079159	0.00836168	-0.00125853	0.00836168	-0.00127189	0.00836169	0.0007463	0.00709968	0.00042872	0.00836168	-0.00134853	0.0158972	0.00090477	0.00697382	-0.00511481	0.00709964	-0.00339743	0.00709966	-0.0022985	0.00917733	-0.00192802	0.00753228	-0.00199777	0.00753229	-0.00172474	0.0110809	-0.00049298	0.00767918	0.0004773	0.00753232	0.00437306	0.0110809	-3.426e-05	0.00753232	0.00498873	0.0150495	0.00400327	0.0110809	-6.586e-05	0.0150495	0.00623255	0.0110809	9.22e-06	0	0	0	0	0	0	0	0	0	0	0	0	0	0	0	0	0	0	0	0	0	0	0	0	0	0	0	0	0	0	0	0	0	0	0	0	0	0	0	0	0	0	0	0	0	0	0	0	0	0	0.00018799	0.00397397	4.73049	z
stR02740[st_c]	2	2	1-Substrate Reversible Allosteric Inhibition	2.586e-05	1.923e-05	0.0001145	1e-07	1e-07	0	C00033[st_im]	0.00837717	-0.00121612	0.00837718	0.00082233	0	0	0.00837717	-0.00121626	0.00837718	0.00082214	0.00711297	0.0005157	0.00837717	-0.00121657	0.00837718	0.00082175	0.00837717	-0.00121693	0.00837717	-0.00121714	0.00837718	0.000821	0.00837717	-0.00121786	0.00837717	-0.00121829	0.00837718	0.00081953	0.00837717	-0.00121971	0.00837717	-0.00122058	0.00837718	0.00081658	0.00837717	-0.0012234	0.00837717	-0.00122512	0.00837718	0.00081073	0.00837717	-0.00123073	0.00837717	-0.00123416	0.00837718	0.00079911	0.00837717	-0.00124527	0.00837717	-0.00125206	0.00837718	0.0007761	0.00837717	-0.00127402	0.00837717	-0.00128738	0.00837718	0.00073081	0.00711297	0.00041543	0.00837717	-0.00136402	0.0159248	0.00087713	0.00697779	-0.00511878	0.00711293	-0.00341072	0.00711295	-0.00231179	0.00919422	-0.00194491	0.00753572	-0.00200121	0.00753572	-0.00172817	0.0110781	-0.0004901	0.00769349	0.00046299	0.00753576	0.00436962	0.0110781	-3.139e-05	0.00753576	0.00498529	0.0150759	0.00397692	0.0110781	-6.299e-05	0.0150759	0.00620619	0.0110781	1.209e-05	0	0	0	0	0	0	0	0	0	0	0	0	0	0	0	0	0	0	0	0	0	0	0	0	0	0	0	0	0	0	0	0	0	0	0	0	0	0	0	0	0	0	0	0	0	0	0	0	0	0	0.00018801	0.00397397	4.73111	z
stR00342[st_im]	2	2	1-Substrate Reversible Allosteric Inhibition	1.088e-05	4.25e-06	0.00011449	1e-07	1e-07	0	C00033[st_im]	0.0167549	-0.0024328	0.0167549	0.00164408	0	0	0.0167549	-0.00243309	0.0167549	0.00164371	0.014227	0.00103036	0.0167549	-0.0024337	0.0167549	0.00164292	0.0167549	-0.00243441	0.0167549	-0.00243485	0.0167549	0.00164144	0.0167549	-0.00243627	0.0167549	-0.00243715	0.0167549	0.00163848	0.0167549	-0.00243998	0.0167549	-0.00244172	0.0167549	0.0016326	0.0167549	-0.00244735	0.0167549	-0.00245081	0.0167549	0.00162089	0.0167549	-0.00246202	0.0167549	-0.00246887	0.0167549	0.00159764	0.0167549	-0.00249111	0.0167549	-0.00250468	0.0167549	0.00155163	0.0167549	-0.0025486	0.0167549	-0.00257532	0.0167549	0.00146106	0.014227	0.00082984	0.0167549	-0.00272859	0.0318435	0.00176045	0.0139568	-0.0102388	0.0142269	-0.00682244	0.0142269	-0.00462459	0.0183886	-0.00388998	0.0150725	-0.00400351	0.0150725	-0.00345744	0.0221555	-0.00097957	0.0153878	0.00092515	0.0150726	0.00873817	0.0221555	-6.213e-05	0.0150726	0.00996951	0.0301467	0.0079589	0.0221555	-0.00012533	0.0301467	0.0124175	0.0221555	2.482e-05	0	0	0	0	0	0	0	0	0	0	0	0	0	0	0	0	0	0	0	0	0	0	0	0	0	0	0	0	0	0	0	0	0	0	0	0	0	0	0	0	0	0	0	0	0	0	0	0	0	0	0.00075233	0.0158959	4.73286	z
stR00342[st_im]	2	2	1-Substrate Reversible Allosteric Inhibition	6.74e-06	1.1e-07	0.00011449	1e-07	1e-07	0	C00033[st_im]	0.0167549	-0.0024328	0.0167549	0.00164408	0	0	0.0167549	-0.00243309	0.0167549	0.00164371	0.014227	0.00103037	0.0167549	-0.0024337	0.0167549	0.00164292	0.0167549	-0.00243441	0.0167549	-0.00243485	0.0167549	0.00164144	0.0167549	-0.00243627	0.0167549	-0.00243715	0.0167549	0.00163848	0.0167549	-0.00243998	0.0167549	-0.00244172	0.0167549	0.0016326	0.0167549	-0.00244735	0.0167549	-0.00245081	0.0167549	0.00162089	0.0167549	-0.00246202	0.0167549	-0.00246887	0.0167549	0.00159764	0.0167549	-0.00249111	0.0167549	-0.00250468	0.0167549	0.00155163	0.0167549	-0.0025486	0.0167549	-0.00257532	0.0167549	0.00146106	0.014227	0.00082984	0.0167549	-0.00272858	0.0318434	0.00176046	0.0139568	-0.0102388	0.0142269	-0.00682244	0.0142269	-0.00462459	0.0183886	-0.00388998	0.0150725	-0.0040035	0.0150725	-0.00345743	0.0221555	-0.00097955	0.0153878	0.00092515	0.0150726	0.00873818	0.0221555	-6.211e-05	0.0150726	0.00996952	0.0301467	0.00795891	0.0221555	-0.00012531	0.0301467	0.0124175	0.0221555	2.484e-05	0	0	0	0	0	0	0	0	0	0	0	0	0	0	0	0	0	0	0	0	0	0	0	0	0	0	0	0	0	0	0	0	0	0	0	0	0	0	0	0	0	0	0	0	0	0	0	0	0	0	0.00075233	0.0158959	4.73286	z
stR01518[st_c]	2	2	1-Substrate Reversible Allosteric Inhibition	1.811e-05	1.147e-05	0.00011449	1e-07	1e-07	0	C00033[st_c]	0.0167549	-0.0024328	0.0167549	0.00164408	0	0	0.0167549	-0.00243309	0.0167549	0.00164371	0.014227	0.00103036	0.0167549	-0.0024337	0.0167549	0.00164292	0.0167549	-0.00243441	0.0167549	-0.00243485	0.0167549	0.00164144	0.0167549	-0.00243627	0.0167549	-0.00243715	0.0167549	0.00163848	0.0167549	-0.00243998	0.0167549	-0.00244172	0.0167549	0.0016326	0.0167549	-0.00244735	0.0167549	-0.00245081	0.0167549	0.00162089	0.0167549	-0.00246202	0.0167549	-0.00246887	0.0167549	0.00159764	0.0167549	-0.00249111	0.0167549	-0.00250468	0.0167549	0.00155163	0.0167549	-0.0025486	0.0167549	-0.00257532	0.0167549	0.00146106	0.014227	0.00082984	0.0167549	-0.00272859	0.0318435	0.00176045	0.0139568	-0.0102388	0.0142269	-0.00682244	0.0142269	-0.00462459	0.0183886	-0.00388998	0.0150725	-0.0040035	0.0150725	-0.00345744	0.0221555	-0.00097957	0.0153878	0.00092515	0.0150726	0.00873817	0.0221555	-6.213e-05	0.0150726	0.00996951	0.0301467	0.0079589	0.0221555	-0.00012533	0.0301467	0.0124175	0.0221555	2.482e-05	0	0	0	0	0	0	0	0	0	0	0	0	0	0	0	0	0	0	0	0	0	0	0	0	0	0	0	0	0	0	0	0	0	0	0	0	0	0	0	0	0	0	0	0	0	0	0	0	0	0	0.00075233	0.0158959	4.73286	z
seR03444[se_p]	2	1	1-Substrate Reversible	0.00040415	1e-07	0.00584374	0.00013668	0	0	none	0	0	0	0	0	0	0	0	0	0	0	0	0	0	0	0	0	0	0	0	0	0	0	0	0	0	0	0	0	0	0	0	0	0	0	0	0	0	0	0	0	0	0	0	0	0	0	0	0	0	0	0	0	0	0	0	0	0	0	0	0	0	0.0359809	-0.020351	0.0255413	0.00187521	0.0362065	0.0118203	0.0362065	0.00410798	0.0362065	0.00067685	0.013023	-0.00223189	0.0144752	-0.00101691	0.0133861	-0.0006779	0.0369925	-0.00038365	0.0331595	-0.00489754	0.00819776	0.00015829	0.0365644	0.00110521	0.0358628	0.00251077	0.00815074	0.00256727	0.0368653	0.0036222	0.00670634	0.0036479	-0.00079042	0.00079042	-0.00081403	0.00081403	-0.00087549	0.00087549	5.807e-05	-5.807e-05	5.807e-05	-5.807e-05	5.807e-05	-5.807e-05	-0.00096342	0.00096342	5.807e-05	-5.807e-05	5.807e-05	-5.807e-05	5.807e-05	-5.807e-05	5.807e-05	-5.807e-05	0	0	0	0	0	0	0	0	0	0	0	0	0	0	0	0	0	0	0	0	0	0	0	0	0	0	0	0	0.00064892	0.0137089	4.73355	z
seR01056[se_p]	2	2	1-Substrate Reversible Allosteric Inhibition	0.00172042	0.00108738	2.965e-05	1e-07	1e-07	0	C00248[se_c]	0	0	0	0	0	0	0	0	0	0	0	0	0	0	0	0	0	0	0	0	0	0	0	0	0	0	0	0	0	0	0	0	0	0	0	0	0	0	0	0	0	0	0	0	0	0	0	0	0	0	0	0	0	0	0	0	0	0	0	0	0	0	0.0196228	-0.011176	0.0107891	0.00199059	0.0198108	0.00615565	0.0198107	0.0019859	0.0198107	0.0001308	0.0062239	-0.00119384	0.0064353	-0.00062028	0.00597412	-0.00048317	0.0209383	-0.00104896	0.0164385	-0.00204806	0.00420568	-0.00031066	0.0205949	7.79e-05	0.0199064	0.00092565	0.00368592	0.00090108	0.0205293	0.00126249	0.00308666	0.00134466	0	0	0	0	0	0	0	0	0	0	0	0	0	0	0	0	0	0	0	0	0	0	0	0	0	0	0	0	0	0	0	0	0	0	0	0	0	0	0	0	0	0	0	0	0	0	0	0	0	0	0.00018323	0.00386569	4.73993	z
seR01056[se_p]	2	2	1-Substrate Reversible Allosteric Inhibition	0.0006957	0.00029456	0.00024177	0.00795638	0	0	C00101[se_p]	0	0	0	0	0	0	0	0	0	0	0	0	0	0	0	0	0	0	0	0	0	0	0	0	0	0	0	0	0	0	0	0	0	0	0	0	0	0	0	0	0	0	0	0	0	0	0	0	0	0	0	0	0	0	0	0	0	0	0	0	0	0	0.0186306	-0.0101839	0.0114325	0.00134725	0.019208	0.00675839	0.019208	0.00258863	0.019208	0.00073353	0.00544386	-0.0004138	0.00589214	-7.712e-05	0.00540019	9.076e-05	0.0198414	4.792e-05	0.0170929	-0.00270246	0.00341505	0.00047997	0.0191713	0.0015015	0.0186126	0.00221945	0.00316253	0.00142447	0.0196407	0.00215113	0.00261208	0.00181924	0	0	0	0	0	0	0	0	0	0	0	0	0	0	0	0	0	0	0	0	0	0	0	0	0	0	0	0	0	0	0	0	0	0	0	0	0	0	0	0	0	0	0	0	0	0	0	0	0	0	0.00018331	0.00386569	4.74197	z
seR01529[se_p]	2	2	1-Substrate Reversible Allosteric Inhibition	1e-07	0.00051329	0.00037845	1e-07	0.0113607	0	C00008[se_c]	0	0	0	0	0	0	0	0	0	0	0	0	0	0	0	0	0	0	0	0	0	0	0	0	0	0	0	0	0	0	0	0	0	0	0	0	0	0	0	0	0	0	0	0	0	0	0	0	0	0	0	0	0	0	0	0	0	0	0	0	0	0	-0.0193615	0.0109148	-0.0107734	-0.00200635	-0.0198474	-0.00611898	-0.0198474	-0.00194921	-0.0198474	-9.411e-05	-0.00568705	0.00065699	-0.00630094	0.00048592	-0.00582157	0.00033062	-0.0201275	0.00023809	-0.0172962	0.00290578	-0.00370387	-0.00019115	-0.01979	-0.00088279	-0.0193477	-0.00148437	-0.00355124	-0.00103576	-0.0199621	-0.00182971	-0.00293878	-0.00149254	0	0	0	0	0	0	0	0	0	0	0	0	0	0	0	0	0	0	0	0	0	0	0	0	0	0	0	0	0	0	0	0	0	0	0	0	0	0	0	0	0	0	0	0	0	0	0	0	0	0	0.00018335	0.00386569	4.74307	z
rR01015[r_c]	2	2	1-Substrate Reversible Allosteric Inhibition	2.233e-05	5.19e-06	0.0029455	1e-07	1e-07	0	C00059[r_e]	0.00888056	-0.00167157	0.0125641	0.00180652	0.0145957	0.00199319	0.00888051	-0.00167167	0.0125641	0.00180629	0.014682	0.00159908	0.00888043	-0.00167189	0.0125639	0.00180583	0.00888032	-0.00167214	0.00888026	-0.0016723	0.0125636	0.00180495	0.00888005	-0.00167281	0.00887992	-0.00167312	0.0125631	0.0018032	0.00887951	-0.00167414	0.00887926	-0.00167476	0.012562	0.00179971	0.00887843	-0.00167677	0.00887793	-0.00167801	0.0125598	0.00179278	0.00887629	-0.00168201	0.00887529	-0.00168446	0.0125554	0.00177902	0.00887204	-0.0016924	0.00887005	-0.00169724	0.0125466	0.00175181	0.00886359	-0.00171289	0.00885964	-0.00172239	0.0125294	0.00169834	0.0146283	0.00143877	0.00883679	-0.00177669	0.0109867	-0.00117267	0	0	0.00052959	-0.00017375	0.00596809	-0.0009842	0.00756012	-0.00054213	0.00514026	-0.00301046	0.00599264	-0.00352963	0.00654238	-0.00388529	0.00681362	0.00150905	0.0072282	0.00281473	0.00680576	-0.00432041	0.00687743	0.00304484	0.00679878	0.00326645	0.00485906	-0.00349635	0.0066336	0.00449705	0.0007207	-0.00056912	0	0	0	0	0	0	0.00017409	1.77e-05	0	0	0	0	0	0	0	0	0	0	0	0	0	0	0	0	0	0	0	0	0	0	0	0	0	0	0	0	0	0	0	0	0	0	0	0	0	0	0	0	0	0	0.00021261	0.00447504	4.75099	z
rR00342[r_im]	2	2	1-Substrate Reversible Allosteric Inhibition	0.0001319	0.00011994	0.0029461	1e-07	1e-07	0	C00059[r_e]	0.0177617	-0.0033437	0.025128	0.00361333	0.0291906	0.0039872	0.0177616	-0.00334391	0.0251278	0.00361289	0.0293631	0.00319899	0.0177614	-0.00334435	0.0251275	0.00361196	0.0177612	-0.00334486	0.0177611	-0.00334517	0.025127	0.0036102	0.0177607	-0.00334619	0.0177604	-0.00334681	0.0251259	0.00360669	0.0177596	-0.00334884	0.0177591	-0.00335008	0.0251236	0.00359973	0.0177574	-0.00335412	0.0177564	-0.00335658	0.0251192	0.00358586	0.0177532	-0.0033646	0.0177512	-0.00336949	0.0251104	0.00355834	0.0177446	-0.00338536	0.0177407	-0.00339505	0.025093	0.00350391	0.0177277	-0.00342634	0.0177198	-0.00344535	0.0250584	0.00339698	0.0292557	0.00287838	0.0176741	-0.00355394	0.0219728	-0.00234465	0	0	0.00105914	-0.00034746	0.0119357	-0.00196789	0.0151196	-0.00108358	0.0102802	-0.00602056	0.0119849	-0.00705885	0.0130843	-0.00777011	0.0136269	0.00301844	0.014456	0.00562986	0.013611	-0.00864035	0.0137545	0.00609	0.0135972	0.00653322	0.00971778	-0.00699237	0.0132669	0.00899444	0.00144134	-0.00113817	0	0	0	0	0	0	0.00034817	3.541e-05	0	0	0	0	0	0	0	0	0	0	0	0	0	0	0	0	0	0	0	0	0	0	0	0	0	0	0	0	0	0	0	0	0	0	0	0	0	0	0	0	0	0	0.00085052	0.0179002	4.75149	z
seR02421[se_p]	2	2	1-Substrate Reversible Allosteric Inhibition	1.1706	1e-07	1.26013	1e-07	1.63431	0	C00008[se_c]	0	0	0	0	0	0	0	0	0	0	0	0	0	0	0	0	0	0	0	0	0	0	0	0	0	0	0	0	0	0	0	0	0	0	0	0	0	0	0	0	0	0	0	0	0	0	0	0	0	0	0	0	0	0	0	0	0	0	0	0	0	0	0.0285936	-0.0162105	0.0184411	-0.00052962	0.0296351	0.00843439	0.0296351	0.00232106	0.0296351	-0.00039871	0.00710793	-5.8e-05	0.00683615	0.00142719	0.00626153	0.0015413	0.0293386	-0.00012333	0.0240939	-0.00315558	0.00418856	0.00127055	0.0286712	0.00169218	0.0277575	0.00283977	0.00367536	0.00285466	0.029319	0.00266785	0.00299362	0.00331477	0	0	0	0	0	0	0	0	0	0	0	0	0	0	0	0	0	0	0	0	0	0	0	0	0	0	0	0	0	0	0	0	0	0	0	0	0	0	0	0	0	0	0	0	0	0	0	0	0	0	0.00039293	0.00826375	4.75487	z
stR00200[st_c]	3	2	2-Substrate Irreversible Allosteric Inhibition	4.4e-07	0.014374	0.0520553	0.243122	1e-07	0	C00084[st_c]	0.0167574	-0.00243528	0.0167574	0.0016416	0	0	0.0167574	-0.00243557	0.0167574	0.00164123	0.0142357	0.00102168	0.0167574	-0.00243618	0.0167574	0.00164044	0.0167574	-0.00243689	0.0167574	-0.00243733	0.0167574	0.00163896	0.0167574	-0.00243875	0.0167574	-0.00243963	0.0167574	0.001636	0.0167574	-0.00244246	0.0167574	-0.0024442	0.0167574	0.00163012	0.0167574	-0.00244983	0.0167574	-0.00245329	0.0167574	0.00161841	0.0167574	-0.0024645	0.0167574	-0.00247135	0.0167574	0.00159516	0.0167574	-0.00249359	0.0167574	-0.00250716	0.0167574	0.00154915	0.0167574	-0.00255108	0.0167574	-0.0025778	0.0167574	0.00145858	0.0142357	0.00082115	0.0167574	-0.00273107	0.0317605	0.00184343	0.0138108	-0.0100928	0.0142356	-0.00683113	0.0142356	-0.00463328	0.0183858	-0.00388721	0.014928	-0.00385897	0.014928	-0.00331291	0.022282	-0.00110603	0.0153939	0.00091902	0.0149281	0.00888268	0.022282	-0.00018859	0.0149281	0.010114	0.0300775	0.00802814	0.022282	-0.00025179	0.0300775	0.0124867	0.022282	-0.00010164	0	0	0	0	0	0	0	0	0	0	0	0	0	0	0	0	0	0	0	0	0	0	0	0	0	0	0	0	0	0	0	0	0	0	0	0	0	0	0	0	0	0	0	0	0	0	0	0	0	0	0.00075645	0.0158959	4.75881	z
stR04779[st_c]	3	2	2-Substrate Irreversible Allosteric Inhibition	2.1e-07	0.00052731	0.0311179	0.116175	1e-07	0	C00033[st_c]	0.00838189	-0.00122084	0.0083819	0.00081761	0	0	0.00838189	-0.00122098	0.0083819	0.00081742	0.00712091	0.00050776	0.00838189	-0.00122129	0.0083819	0.00081703	0.00838189	-0.00122165	0.00838189	-0.00122186	0.0083819	0.00081628	0.00838189	-0.00122258	0.00838189	-0.00122301	0.0083819	0.00081481	0.00838189	-0.00122443	0.00838189	-0.0012253	0.0083819	0.00081186	0.00838189	-0.00122812	0.00838189	-0.00122984	0.0083819	0.00080601	0.00838189	-0.00123545	0.00838189	-0.00123888	0.0083819	0.00079439	0.00838189	-0.00124999	0.00838189	-0.00125678	0.0083819	0.00077138	0.00838189	-0.00127874	0.00838189	-0.0012921	0.0083819	0.00072609	0.00712091	0.00040749	0.00838189	-0.00136874	0.0158814	0.00092056	0.00690411	-0.0050451	0.00712086	-0.00341865	0.00712088	-0.00231972	0.00919612	-0.00194681	0.00746209	-0.00192758	0.0074621	-0.00165455	0.0111334	-0.0005454	0.00770012	0.00045636	0.00746214	0.00444324	0.0111334	-8.668e-05	0.00746215	0.0050589	0.0150403	0.00401246	0.0111334	-0.00011828	0.0150404	0.00624173	0.0111334	-4.32e-05	0	0	0	0	0	0	0	0	0	0	0	0	0	0	0	0	0	0	0	0	0	0	0	0	0	0	0	0	0	0	0	0	0	0	0	0	0	0	0	0	0	0	0	0	0	0	0	0	0	0	0.00018921	0.00397397	4.76114	z
seR00004[se_p]	2	3	1-Substrate Reversible Allosteric Activation	4.162e-05	1e-07	0.149272	0.00023745	2.042e-05	0	C00236[se_p]	0	0	0	0	0	0	0	0	0	0	0	0	0	0	0	0	0	0	0	0	0	0	0	0	0	0	0	0	0	0	0	0	0	0	0	0	0	0	0	0	0	0	0	0	0	0	0	0	0	0	0	0	0	0	0	0	0	0	0	0	0	0	0.058262	-0.032976	0.0334388	0.00466236	0.0588459	0.0188869	0.0588459	0.00640427	0.0588459	0.00085088	0.0186194	-0.00362285	0.0187824	-0.0014242	0.0173931	-0.0010023	0.0607411	-0.0011901	0.0493742	-0.00632535	0.0114517	0.00016086	0.0600651	0.00183127	0.0589337	0.0034393	0.0100696	0.00362507	0.0601516	0.00521709	0.00783978	0.00539014	0	0	0	0	0	0	0	0	0	0	0	0	0	0	0	0	0	0	0	0	0	0	0	0	0	0	0	0	0	0	0	0	0	0	0	0	0	0	0	0	0	0	0	0	0	0	0	0	0	0	0.00164981	0.0346412	4.76258	z
seR01056[se_p]	2	2	1-Substrate Reversible Allosteric Inhibition	0.00186287	0.00119495	0.00011979	1e-07	1e-07	0	C00209[se_c]	0	0	0	0	0	0	0	0	0	0	0	0	0	0	0	0	0	0	0	0	0	0	0	0	0	0	0	0	0	0	0	0	0	0	0	0	0	0	0	0	0	0	0	0	0	0	0	0	0	0	0	0	0	0	0	0	0	0	0	0	0	0	0.0193762	-0.0109295	0.0113272	0.00145249	0.0194054	0.00656102	0.0194054	0.00239127	0.0194054	0.00053617	0.00625054	-0.00122048	0.00633644	-0.00052142	0.00585828	-0.00036733	0.0205088	-0.00061947	0.0163683	-0.00197785	0.00414412	-0.0002491	0.0204529	0.0002199	0.0196561	0.00117596	0.00353156	0.00105544	0.0200696	0.00172223	0.00294277	0.00148855	0	0	0	0	0	0	0	0	0	0	0	0	0	0	0	0	0	0	0	0	0	0	0	0	0	0	0	0	0	0	0	0	0	0	0	0	0	0	0	0	0	0	0	0	0	0	0	0	0	0	0.0001846	0.00386569	4.77525	z
stR00004[st_c]	1	3	1-Substrate Irreversible Allosteric Activation,	2.8e-07	1e-07	1e-07	0	0	0	C00718[r_p]	0.0691899	-0.0047869	0.0691901	0.0135457	0.0691901	0.0131433	0.0691899	-0.00478821	0.0691901	0.013544	0.0691901	0.0116154	0.0691899	-0.00479095	0.0691901	0.0135405	0.0691899	-0.00479417	0.0691899	-0.00479614	0.0691901	0.0135338	0.0691899	-0.00480254	0.0691899	-0.00480646	0.0691901	0.0135205	0.0691899	-0.0048192	0.0691899	-0.00482701	0.0691901	0.013494	0.0691899	-0.00485237	0.0691899	-0.0048679	0.0691901	0.0134414	0.0691899	-0.0049183	0.0691899	-0.00494913	0.0691901	0.0133369	0.0691899	-0.0050491	0.0691899	-0.00511016	0.0691901	0.0131299	0.0691899	-0.00530764	0.0691899	-0.00542779	0.0691901	0.0127227	0.0691901	0.0105534	0.0691898	-0.006117	0.0691898	0.0102821	0	0.0152328	0.0691663	-0.0299511	0.0691886	-0.018333	0.0691892	-0.00978771	0.0691868	-0.0282609	0.0691873	-0.0262424	0.0691875	-0.0247501	0.0691898	0.010686	0.0691899	0.0188463	0.0691873	-0.0228247	0.06919	0.023399	0.06919	0.0260053	0.069185	-0.022955	0.0691901	0.0371436	0.0691433	-0.0225982	0	0	0	0	0	0	0	0	0	0	0	0	0	0	0	0	0	0	0	0	0	0	0	0	0	0	0	0	0	0	0	0	0	0	0	0	0	0	0	0	0	0	0	0	0	0	0	0	0	0	0.0110583	0.23126	4.78174	z
seR00004[se_p]	2	3	1-Substrate Reversible Allosteric Activation	0.00947159	1e-07	43.6244	0.00420935	0.00854986	0	C01251[se_p]	0	0	0	0	0	0	0	0	0	0	0	0	0	0	0	0	0	0	0	0	0	0	0	0	0	0	0	0	0	0	0	0	0	0	0	0	0	0	0	0	0	0	0	0	0	0	0	0	0	0	0	0	0	0	0	0	0	0	0	0	0	0	0.0587373	-0.0334514	0.0307541	0.00734705	0.0597137	0.0180191	0.0597137	0.00553646	0.059707	-1.026e-05	0.015008	-1.145e-05	0.0149299	0.0024283	0.0138225	0.00256837	0.0620912	-0.00254012	0.0471483	-0.00409947	0.00949242	0.00212013	0.0609652	0.00093115	0.0590563	0.00331671	0.00853925	0.00515547	0.0613981	0.0039706	0.00709545	0.00613447	0	0	0	0	0	0	0	0	0	0	0	0	0	0	0	0	0	0	0	0	0	0	0	0	0	0	0	0	0	0	0	0	0	0	0	0	0	0	0	0	0	0	0	0	0	0	0	0	0	0	0.0016604	0.0346412	4.79315	z
stR00289[st_c]	3	2	2-Substrate Irreversible Allosteric Inhibition	1.916e-05	1e-07	3.12	42.8768	1e-07	0	C00078[st_e]	0.0695406	-0.00537953	0.0695407	0.0128843	0.0695405	0.0124837	0.0695406	-0.00538083	0.0695407	0.0128827	0.0695407	0.0109613	0.0695406	-0.00538356	0.0695407	0.0128792	0.0695406	-0.00538676	0.0695406	-0.00538873	0.0695407	0.0128725	0.0695406	-0.0053951	0.0695406	-0.00539901	0.0695407	0.0128592	0.0695406	-0.00541171	0.0695406	-0.00541949	0.0695407	0.0128329	0.0695406	-0.00544475	0.0695406	-0.00546022	0.0695407	0.0127804	0.0695406	-0.00551042	0.0695406	-0.00554114	0.0695407	0.0126763	0.0695406	-0.00564073	0.0695406	-0.00570156	0.0695407	0.0124701	0.0695406	-0.0058983	0.0695406	-0.00601801	0.0695407	0.0120644	0.0695406	0.00990326	0.0695406	-0.00670463	0.068375	0.0107983	0.0489364	-0.0337608	0.0622394	-0.0231715	0.064633	-0.0139684	0.0657279	-0.00654953	0.0655447	-0.0247726	0.0659855	-0.0232019	0.0665413	-0.0222709	0.066853	0.0127228	0.0670564	0.0206492	0.0669817	-0.0207932	0.0671799	0.0250613	0.0673466	0.0274911	0.0671877	-0.0211313	0.0674229	0.0385113	0.0672798	-0.0209095	0	0	0	0	0	0	0	0	0	0	0	0	0	0	0	0	0	0	0	0	0	0	0	0	0	0	0	0	0	0	0	0	0	0	0	0	0	0	0	0	0	0	0	0	0	0	0	0	0	0	0.011006	0.229526	4.79512	z
stR01698[st_c]	2	2	1-Substrate Reversible Allosteric Inhibition	6.72e-06	1e-07	0.00014158	1e-07	1e-07	0	C00084[r_c]	0.0334477	-0.00480346	0.0334477	0.0033503	0	0	0.0334477	-0.00480404	0.0334477	0.00334955	0.0092486	0.00600873	0.0334477	-0.00480526	0.0334477	0.00334798	0.0334477	-0.00480669	0.0334477	-0.00480757	0.0334477	0.00334501	0.0334477	-0.00481042	0.0334477	-0.00481216	0.0334477	0.00333909	0.0334477	-0.00481783	0.0334477	-0.0048213	0.0334477	0.00332732	0.0334477	-0.00483258	0.0334477	-0.00483949	0.0334477	0.00330392	0.0334477	-0.0048619	0.0334477	-0.00487562	0.0334477	0.00325743	0.0334477	-0.00492008	0.0334477	-0.00494723	0.0334477	0.00316539	0.0334477	-0.00503506	0.0334477	-0.0050885	0.0334477	0.00298426	0.00924859	0.00580821	0.0334477	-0.00539504	0.0207045	0.0128994	0.0367063	-0.0292703	0.00867312	-0.00126869	0.00867206	0.00093026	0.0224111	0.00658612	0.0264824	-0.00434436	0.0264824	-0.00325218	0.0466309	-0.00427907	0.015367	0.00094592	0.0406708	0.00695073	0.046631	-0.00244424	0.0406708	0.00941341	0.0601573	0.0160539	0.0466316	-0.00257119	0.0601574	0.024971	0.0466489	-0.00228818	0	0	0	0	0	0	0	0	0	0	0	0	0	0	0	0	0	0	0	0	0	0	0	0	0	0	0	0	0	0	0	0	0	0	0	0	0	0	0	0	0	0	0	0	0	0	0	0	0	0	0.00276246	0.0575779	4.79777	z
seR00004[se_p]	2	2	1-Substrate Reversible Allosteric Inhibition	0.725492	1e-07	19.4998	0.0505318	0.58538	0	SeedBiomass	0	0	0	0	0	0	0	0	0	0	0	0	0	0	0	0	0	0	0	0	0	0	0	0	0	0	0	0	0	0	0	0	0	0	0	0	0	0	0	0	0	0	0	0	0	0	0	0	0	0	0	0	0	0	0	0	0	0	0	0	0	0	0.0586758	-0.0333898	0.028571	0.00953022	0.0595568	0.0181759	0.0595568	0.00569334	0.0595568	0.00013994	0.0152748	-0.00027828	0.0154957	0.0018625	0.014425	0.00196589	0.0623478	-0.00279677	0.0465495	-0.00350062	0.00999797	0.00161458	0.0612994	0.00059699	0.0595643	0.00280874	0.0091665	0.00452822	0.0614788	0.00388991	0.00767254	0.00555738	-1.5e-07	1.5e-07	0	0	0	0	0	0	0	0	0	0	0	0	0	0	0	0	0	0	0	0	0	0	0	0	0	0	0	0	0	0	0	0	0	0	0	0	0	0	0	0	0	0	0	0	0	0	0	0	0.00167337	0.0346412	4.83057	z
seR02035[se_c]	1	2	1-Substrate Irreversible Allosteric Inhibition	0.0351892	0.00115116	0.0353436	0	0	0	C00009[se_p]	0	0	0	0	0	0	0	0	0	0	0	0	0	0	0	0	0	0	0	0	0	0	0	0	0	0	0	0	0	0	0	0	0	0	0	0	0	0	0	0	0	0	0	0	0	0	0	0	0	0	0	0	0	0	0	0	0	0	0	0	0	0	0.0186926	-0.0106691	0.0271135	0.00249947	0.0187555	0.00526993	0.0187555	0.00141185	0.0187555	-0.0003046	0.0122177	-0.00056213	0.0106763	0.00185808	0.00987414	0.00196176	0.0140957	-0.00320132	0.0195702	-0.00189934	0.00752756	0.00149794	0.0179153	0.0002699	0.018408	0.00228654	0.00621083	0.00402495	0.0145751	-0.00204612	0.00330667	0.00265491	0	0	0	0	0	0	0	0	0	0	0	0	0	0	0	0	0	0	0	0	0	0	0	0	0	0	0	0	0	0	0	0	0	0	0	0	0	0	0	0	0	0	0	0	0	0	0	0	0	0	0.00020639	0.0042674	4.83638	z
seR02736[se_c]	1	2	1-Substrate Irreversible Allosteric Inhibition	0.0351892	0.00115116	0.0353436	0	0	0	C00009[se_p]	0	0	0	0	0	0	0	0	0	0	0	0	0	0	0	0	0	0	0	0	0	0	0	0	0	0	0	0	0	0	0	0	0	0	0	0	0	0	0	0	0	0	0	0	0	0	0	0	0	0	0	0	0	0	0	0	0	0	0	0	0	0	0.0186926	-0.0106691	0.0271135	0.00249947	0.0187555	0.00526993	0.0187555	0.00141185	0.0187555	-0.0003046	0.0122177	-0.00056213	0.0106763	0.00185808	0.00987414	0.00196176	0.0140957	-0.00320132	0.0195702	-0.00189934	0.00752756	0.00149794	0.0179153	0.0002699	0.018408	0.00228654	0.00621083	0.00402495	0.0145751	-0.00204612	0.00330667	0.00265491	0	0	0	0	0	0	0	0	0	0	0	0	0	0	0	0	0	0	0	0	0	0	0	0	0	0	0	0	0	0	0	0	0	0	0	0	0	0	0	0	0	0	0	0	0	0	0	0	0	0	0.00020639	0.0042674	4.83638	z
seR053t	2	2	1-Substrate Reversible Allosteric Inhibition	4.85025	1e-07	225.08	1e-07	4.63931	0	C00148[l_e]	0	0	0	0	0	0	0	0	0	0	0	0	0	0	0	0	0	0	0	0	0	0	0	0	0	0	0	0	0	0	0	0	0	0	0	0	0	0	0	0	0	0	0	0	0	0	0	0	0	0	0	0	0	0	0	0	0	0	0	0	0	0	0	0	0	0	0	0	0	0	0	0	0.314144	-0.0310209	0.359823	-0.0518332	0.389871	-0.0503914	0	0	0	0	0.429082	0.0387929	0	0	0.128808	-0.110234	0.385802	0.244322	0.00891882	-0.00787919	0.77307	0.00588315	0.522737	-0.0808066	0.522737	-0.0856828	0.522739	-0.0846322	0	0	0	0	0	0	0.522742	0.149488	0	0	0	0	0	0	0	0	0	0	0	0	0	0	0	0	0	0	0	0	0	0	0	0	0	0	0	0	0	0	0	0	0	0	0	0	0.123015	2.54349	4.83647	z
seR053t	2	2	1-Substrate Reversible Allosteric Inhibition	0.353648	0.140473	7.52266	0.139061	1e-07	0	C00073[l_e]	0	0	0	0	0	0	0	0	0	0	0	0	0	0	0	0	0	0	0	0	0	0	0	0	0	0	0	0	0	0	0	0	0	0	0	0	0	0	0	0	0	0	0	0	0	0	0	0	0	0	0	0	0	0	0	0	0	0	0	0	0	0	0	0	0	0	0	0	0	0	0	0	0.314092	-0.0309691	0.359699	-0.0517093	0.389718	-0.0502379	0	0	0	0	0.428979	0.0388955	0	0	0.127738	-0.109164	0.385907	0.244217	0.0256447	-0.0246051	0.772557	0.00639566	0.522959	-0.081029	0.523015	-0.0859603	0.523147	-0.0850402	0	0	0	0	0	0	0.523309	0.148921	0	0	0	0	0	0	0	0	0	0	0	0	0	0	0	0	0	0	0	0	0	0	0	0	0	0	0	0	0	0	0	0	0	0	0	0	0.123239	2.54349	4.84527	z
rR009ex	1	3	1-Substrate Irreversible Allosteric Activation,	4.2e-07	0.10293	1.334e-05	0	0	0	C00042[l_om]	0.0934053	0.00020228	0	0	0	0	0.0934063	0.00020098	0	0	0	0	0.0934082	0.00019828	0	0	0.0934104	0.0001951	0.0934118	0.00019316	0	0	0.0934162	0.00018683	0.093419	0.00018296	0	0	0.0934279	0.00017036	0.0934333	0.00016265	0	0	0.093451	0.00013756	0.0934618	0.00012221	0	0	0.093497	7.231e-05	0.0935186	4.175e-05	0	0	0.0935886	-5.745e-05	0.0936315	-0.00011813	0	0	0.0937709	-0.000315	0.093856	-0.00043521	0	0	0	0	0.0943508	-0.00113091	0	0.012218	0	0.0171877	0	0.0375631	0	0.0315311	0	0.0288475	0	0.00676505	0	0.00799915	0	0.00755336	0	0.0288593	0	0.0205658	0	0.0052385	0	0.0299919	0	0.0302228	0	0.00632837	0	0.0315836	0	0.00611359	0	0	0	0	0	0	0	0	0	0	0	0	0	0	0	0	0	0	0	0	0	0	0	0	0	0	0	0	0	0	0	0	0	0	0	0	0	0	0	0	0	0	0	0	0	0	0	0	0	0	0.00802196	0.165544	4.84581	z
seR01529[se_p]	2	2	1-Substrate Reversible Allosteric Inhibition	0.00010767	0.00480698	0.00422585	0.127449	0.00341965	0	C00008[se_c]	0	0	0	0	0	0	0	0	0	0	0	0	0	0	0	0	0	0	0	0	0	0	0	0	0	0	0	0	0	0	0	0	0	0	0	0	0	0	0	0	0	0	0	0	0	0	0	0	0	0	0	0	0	0	0	0	0	0	0	0	0	0	-0.0194377	0.0109909	-0.0127982	1.853e-05	-0.0200266	-0.00593978	-0.0200266	-0.00177001	-0.0200266	8.509e-05	-0.00557371	0.00054365	-0.0060376	0.00022258	-0.00550768	1.673e-05	-0.0199619	7.251e-05	-0.0181982	0.00380779	-0.00339893	-0.00049609	-0.0195767	-0.00109612	-0.0190512	-0.00178086	-0.00316053	-0.00142647	-0.0199151	-0.00187678	-0.00257748	-0.00185384	0	0	0	0	0	0	0	0	0	0	0	0	0	0	0	0	0	0	0	0	0	0	0	0	0	0	0	0	0	0	0	0	0	0	0	0	0	0	0	0	0	0	0	0	0	0	0	0	0	0	0.00018769	0.00386569	4.85515	z
seR073t	2	3	1-Substrate Reversible Allosteric Activation	3.605e-05	1e-07	1e-07	1.021e-05	6.22e-06	0	C01929[se_p]	0	0	0	0	0	0	0	0	0	0	0	0	0	0	0	0	0	0	0	0	0	0	0	0	0	0	0	0	0	0	0	0	0	0	0	0	0	0	0	0	0	0	0	0	0	0	0	0	0	0	0	0	0	0	0	0	0	0	0	0	0	0	0.230183	-0.128308	0.0660015	0.0552966	0.216009	0.0750572	0.216009	0.028317	0.216008	0.00752276	0.0484366	-0.000694	0.138301	-0.00964364	0.132453	-0.0109661	0.23554	-0.0104834	0.203077	-0.00312106	0.0358365	0.001133	0.250802	0.0017593	0.247102	0.00698989	0.0952012	0.00366718	0.228009	0.0178273	0.0877552	0.0131369	0	0	0	0	0	0	0	0	0	0	0	0	0	0	0	0	0	0	0	0	0	0	0	0	0	0	0	0	0	0	0	0	0	0	0	0	0	0	0	0	0	0	0	0	0	0	0	0	0	0	0.0269032	0.553803	4.8579	z
seR01529[se_p]	2	3	1-Substrate Reversible Allosteric Activation	0.00070186	0.000714	0.0943286	1e-07	1e-07	0	C00006[se_p]	0	0	0	0	0	0	0	0	0	0	0	0	0	0	0	0	0	0	0	0	0	0	0	0	0	0	0	0	0	0	0	0	0	0	0	0	0	0	0	0	0	0	0	0	0	0	0	0	0	0	0	0	0	0	0	0	0	0	0	0	0	0	-0.0155674	0.00712066	-0.00537395	-0.00740576	-0.0210548	-0.00491157	-0.0210548	-0.00074182	-0.0210548	0.00111327	-0.00537393	0.00034387	-0.00669906	0.00088404	-0.00669905	0.0012081	-0.0231094	0.00322006	-0.015156	0.00076555	-0.00537391	0.00147889	-0.0169308	-0.00374206	-0.0169308	-0.00390127	-0.00692329	0.00233629	-0.0222716	0.00047974	-0.00692329	0.00249197	0	0	0	0	0	0	0	0	0	0	0	0	0	0	0	0	0	0	0	0	0	0	0	0	0	0	0	0	0	0	0	0	0	0	0	0	0	0	0	0	0	0	0	0	0	0	0	0	0	0	0.00018808	0.00386569	4.86549	z
seR028t	2	2	1-Substrate Reversible Allosteric Inhibition	0.0699042	1e-07	0.0605445	0.00042698	0.59161	0	C00009[se_c]	0	0	0	0	0	0	0	0	0	0	0	0	0	0	0	0	0	0	0	0	0	0	0	0	0	0	0	0	0	0	0	0	0	0	0	0	0	0	0	0	0	0	0	0	0	0	0	0	0	0	0	0	0	0	0	0	0	0	0	0	0	0	0.04372	-0.0249516	0.0445106	-0.0033359	0.0451597	0.0124927	0.0451597	0.00323467	0.0451597	-0.00088415	0.0165854	-0.00037918	0.0160559	0.00242418	0.0146371	0.00281309	0.04419	-0.00081442	0.0426734	-0.00733173	0.00969046	0.00285883	0.0427102	0.00202221	0.0413159	0.00417483	0.00836033	0.00619065	0.0441739	0.00397834	0.00681538	0.00724174	0	0	0	0	0	0	-1.8e-07	1.8e-07	-1.8e-07	1.8e-07	-1.8e-07	1.8e-07	0	0	-1.8e-07	1.8e-07	-1.8e-07	1.8e-07	-1.8e-07	1.8e-07	-1.8e-07	1.8e-07	0	0	0	0	0	0	0	0	0	0	0	0	0	0	0	0	0	0	0	0	0	0	0	0	0	0	0	0	0.00100566	0.0206687	4.86561	z
seR00004[se_p]	2	3	1-Substrate Reversible Allosteric Activation	6.021e-05	1.6e-07	1e-07	0.00027792	2.014e-05	0	C00860[se_p]	0	0	0	0	0	0	0	0	0	0	0	0	0	0	0	0	0	0	0	0	0	0	0	0	0	0	0	0	0	0	0	0	0	0	0	0	0	0	0	0	0	0	0	0	0	0	0	0	0	0	0	0	0	0	0	0	0	0	0	0	0	0	0.0581336	-0.0328476	0.0287702	0.009331	0.058585	0.0191477	0.058585	0.00666517	0.058585	0.00111179	0.0188717	-0.00387518	0.0199727	-0.00261453	0.0187542	-0.00236331	0.0612701	-0.0017191	0.0478873	-0.00483841	0.0126017	-0.0009891	0.060714	0.0011823	0.0598847	0.0024883	0.0116937	0.00200102	0.0603583	0.00501041	0.00924329	0.00398663	0	0	0	0	0	0	0	0	0	0	0	0	0	0	0	0	0	0	0	0	0	0	0	0	0	0	0	0	0	0	0	0	0	0	0	0	0	0	0	0	0	0	0	0	0	0	0	0	0	0	0.0016857	0.0346412	4.86618	z
seR086t	1	2	1-Substrate Irreversible Allosteric Inhibition	0.0409778	0.0178517	0.173623	0	0	0	C00092[se_c]	0	0	0	0	0	0	0	0	0	0	0	0	0	0	0	0	0	0	0	0	0	0	0	0	0	0	0	0	0	0	0	0	0	0	0	0	0	0	0	0	0	0	0	0	0	0	0	0	0	0	0	0	0	0	0	0	0	0	0	0	0	0	0.0277402	-0.0153571	0.0176753	0.00023626	0.0289967	0.00907273	0.0289967	0.0029594	0.0289967	0.00023963	0.007115	-6.507e-05	0.00821819	4.515e-05	0.00742285	0.00037998	0.0291777	3.754e-05	0.027239	-0.00630072	0.00424121	0.0012179	0.028684	0.00167939	0.027838	0.00275928	0.00407977	0.00245025	0.0291053	0.00288153	0.00329861	0.00300978	0	0	0	0	0	0	0	0	0	0	0	0	0	0	0	0	0	0	0	0	0	0	0	0	0	0	0	0	0	0	0	0	0	0	0	0	0	0	0	0	0	0	0	0	0	0	0	0	0	0	0.00040216	0.00826375	4.86656	z
seR01049[se_p]	1	2	1-Substrate Irreversible Allosteric Inhibition	0.0409904	9.811e-05	0.00095317	0	0	0	C00092[se_c]	0	0	0	0	0	0	0	0	0	0	0	0	0	0	0	0	0	0	0	0	0	0	0	0	0	0	0	0	0	0	0	0	0	0	0	0	0	0	0	0	0	0	0	0	0	0	0	0	0	0	0	0	0	0	0	0	0	0	0	0	0	0	0.0277402	-0.015357	0.0176712	0.00024032	0.0289977	0.00907177	0.0289977	0.00295844	0.0289977	0.00023867	0.00711096	-6.103e-05	0.00821374	4.96e-05	0.00741865	0.00038418	0.0291787	3.654e-05	0.027239	-0.00630067	0.00423841	0.0012207	0.0286846	0.00167881	0.0278379	0.00275939	0.00407704	0.00245298	0.0291063	0.00288056	0.00329632	0.00301207	0	0	0	0	0	0	0	0	0	0	0	0	0	0	0	0	0	0	0	0	0	0	0	0	0	0	0	0	0	0	0	0	0	0	0	0	0	0	0	0	0	0	0	0	0	0	0	0	0	0	0.00040217	0.00826375	4.86663	z
seR02740[se_p]	2	3	1-Substrate Reversible Allosteric Activation	1.67e-06	2.03e-06	0.00144195	1e-07	2.99e-06	0	C00013[se_p]	0	0	0	0	0	0	0	0	0	0	0	0	0	0	0	0	0	0	0	0	0	0	0	0	0	0	0	0	0	0	0	0	0	0	0	0	0	0	0	0	0	0	0	0	0	0	0	0	0	0	0	0	0	0	0	0	0	0	0	0	0	0	-0.102626	0.0584554	-0.0255499	-0.0199233	-0.102821	-0.0330434	-0.102821	-0.0112258	-0.102821	-0.00151941	-0.0255497	0.0076516	-0.050216	-0.0071354	-0.0502159	-0.0039393	-0.109761	0.00362116	-0.0823953	-0.0092946	-0.0255496	0.0116902	-0.109429	-0.00079107	-0.109429	-0.00163991	-0.0518234	0.00767756	-0.107153	-0.00828144	-0.0529629	0.00762569	0	0	0	0	0	0	0	0	0	0	0	0	0	0	0	0	0	0	0	0	0	0	0	0	0	0	0	0	0	0	0	0	0	0	0	0	0	0	0	0	0	0	0	0	0	0	0	0	0	0	0.0055843	0.114593	4.87316	z
seR001t	3	2	2-Substrate Irreversible Allosteric Inhibition	2.73e-06	1.596e-05	0.013987	1e-07	0.00028515	0	C00900[se_c]	0	0	0	0	0	0	0	0	0	0	0	0	0	0	0	0	0	0	0	0	0	0	0	0	0	0	0	0	0	0	0	0	0	0	0	0	0	0	0	0	0	0	0	0	0	0	0	0	0	0	0	0	0	0	0	0	0	0	0	0	0	0	0.00712094	-9.201e-05	0	0	0	0	0	0	0	0	0	0	0	0	0	0	0.00067235	-0.00027885	0	0	0	0	0	0	0.00125809	-0.00043034	0.00127059	-0.0008248	0.00523553	0.00189369	0.00602918	-0.00124106	0	0	0	0	0	0	0	0	0	0	0	0	0	0	0	0	0	0	0	0	0	0	0	0	0	0	0	0	0	0	0	0	0	0	0	0	0	0	0	0	0	0	0	0	0	0	0	0	0	0	6.08e-06	0.0001242	4.89386	z
seR04560[se_c]	4	2	2-Substrate Reversible Allosteric Inhibition	4.76e-05	1e-07	0.0325418	0.00335184	0.13751	0.00099	C00027[se_c]	0	0	0	0	0	0	0	0	0	0	0	0	0	0	0	0	0	0	0	0	0	0	0	0	0	0	0	0	0	0	0	0	0	0	0	0	0	0	0	0	0	0	0	0	0	0	0	0	0	0	0	0	0	0	0	0	0	0	0	0	0	0	0.0285021	-0.016119	0.015135	0.00277653	0.0285308	0.00953862	0.0285308	0.00342529	0.0285308	0.00070553	0.0075144	-0.00046447	0.00949382	-0.00123048	0.0088057	-0.00100287	0.0295605	-0.00034524	0.0249997	-0.00406136	0.00478308	0.00067603	0.029511	0.00085245	0.0292463	0.001351	0.00562123	0.00090879	0.0291639	0.00282296	0.00471359	0.0015948	0	0	0	0	0	0	0	0	0	0	0	0	0	0	0	0	0	0	0	0	0	0	0	0	0	0	0	0	0	0	0	0	0	0	0	0	0	0	0	0	0	0	0	0	0	0	0	0	0	0	0.00040444	0.00826375	4.89418	z
seR00004[se_p]	2	2	1-Substrate Reversible Allosteric Inhibition	0.00700297	2.13e-06	1.24732	0.0499712	0.00473571	0	C00152[se_p]	0	0	0	0	0	0	0	0	0	0	0	0	0	0	0	0	0	0	0	0	0	0	0	0	0	0	0	0	0	0	0	0	0	0	0	0	0	0	0	0	0	0	0	0	0	0	0	0	0	0	0	0	0	0	0	0	0	0	0	0	0	0	0.059073	-0.0337871	0.0426665	-0.00456536	0.0597889	0.0179439	0.0597889	0.00546129	0.0597889	-9.211e-05	0.0201622	-0.00516568	0.0194077	-0.00204947	0.0179514	-0.00156055	0.0607413	-0.00119031	0.0520594	-0.00901055	0.0124979	-0.00088533	0.0599592	0.00193718	0.0585466	0.00382642	0.0109423	0.00275242	0.0605246	0.00484414	0.00903288	0.00419704	-0.0004518	0.0004518	-0.00045252	0.00045252	-0.00045421	0.00045421	0	0	0	0	0	0	-0.00045631	0.00045631	0	0	0	0	0	0	0	0	0	0	0	0	0	0	0	0	0	0	0	0	0	0	0	0	0	0	0	0	0	0	0	0	0	0	0	0	0.00169881	0.0346412	4.90402	z
seR01049[se_p]	1	2	1-Substrate Irreversible Allosteric Inhibition	0.0539918	0.00023779	0.0044305	0	0	0	C00008[se_c]	0	0	0	0	0	0	0	0	0	0	0	0	0	0	0	0	0	0	0	0	0	0	0	0	0	0	0	0	0	0	0	0	0	0	0	0	0	0	0	0	0	0	0	0	0	0	0	0	0	0	0	0	0	0	0	0	0	0	0	0	0	0	0.0282572	-0.0158741	0.0180547	-0.00014317	0.0291972	0.00887231	0.0291972	0.00275899	0.0291972	3.921e-05	0.00739475	-0.00034482	0.00810031	0.00016303	0.00736112	0.00044171	0.0290552	0.00016006	0.0264003	-0.005462	0.00442903	0.00103008	0.028444	0.00191943	0.0276112	0.00298603	0.0041594	0.00237062	0.0289949	0.002992	0.00337851	0.00292988	0	0	0	0	0	0	0	0	0	0	0	0	0	0	0	0	0	0	0	0	0	0	0	0	0	0	0	0	0	0	0	0	0	0	0	0	0	0	0	0	0	0	0	0	0	0	0	0	0	0	0.00040536	0.00826375	4.90522	z
seR01529[se_p]	2	2	1-Substrate Reversible Allosteric Inhibition	1e-07	0.00027981	0.00020553	1e-07	0.00902827	0	C01005[se_p]	0	0	0	0	0	0	0	0	0	0	0	0	0	0	0	0	0	0	0	0	0	0	0	0	0	0	0	0	0	0	0	0	0	0	0	0	0	0	0	0	0	0	0	0	0	0	0	0	0	0	0	0	0	0	0	0	0	0	0	0	0	0	-0.0186308	0.010184	-0.0108164	-0.00196333	-0.0188688	-0.00709764	-0.0188688	-0.00292787	-0.0188688	-0.00107277	-0.0057087	0.00067864	-0.00631371	0.00049869	-0.00583406	0.00034311	-0.0194898	-0.00039957	-0.016729	0.00233858	-0.0037177	-0.00017732	-0.019216	-0.00145687	-0.0187491	-0.0020829	-0.0035604	-0.0010266	-0.0192799	-0.00251196	-0.00296881	-0.00146251	0	0	0	0	0	0	0	0	0	0	0	0	0	0	0	0	0	0	0	0	0	0	0	0	0	0	0	0	0	0	0	0	0	0	0	0	0	0	0	0	0	0	0	0	0	0	0	0	0	0	0.00019012	0.00386569	4.91811	z
rR00658[r_c]	2	2	1-Substrate Reversible Allosteric Inhibition	0.00131045	0.00129965	0.00249123	1e-07	1e-07	0	C00059[r_e]	0.0168109	-0.00239294	0.0240246	0.00471672	0.0279042	0.00527354	0.0168108	-0.00239316	0.0240245	0.00471626	0.0280517	0.00451039	0.0168107	-0.00239363	0.0240242	0.00471529	0.0168105	-0.00239417	0.0168104	-0.00239451	0.0240237	0.00471345	0.0168101	-0.00239559	0.0168099	-0.00239626	0.0240228	0.00470978	0.0168092	-0.00239841	0.0168087	-0.00239974	0.0240209	0.00470249	0.0168074	-0.00240404	0.0168065	-0.00240666	0.0240171	0.00468799	0.0168038	-0.00241521	0.0168021	-0.00242043	0.0240096	0.0046592	0.0167966	-0.00243735	0.0167933	-0.00244768	0.0239946	0.00460225	0.0167825	-0.00248106	0.0167758	-0.00250134	0.0239651	0.00449034	0.0279599	0.00417416	0.0167375	-0.00261728	0.0215664	-0.00193823	0	0	0.00112765	-0.00041597	0.0122575	-0.00228975	0.0153679	-0.00133191	0.010547	-0.00628744	0.0122153	-0.00728931	0.0132797	-0.00796552	0.0136877	0.00295765	0.01451	0.00557589	0.0137865	-0.00881579	0.0138081	0.00603639	0.0136597	0.00647078	0.00999181	-0.0072664	0.0133472	0.00891411	0.00153118	-0.00122801	0	0	0	0	0	0	0.00037109	1.249e-05	0	0	0	0	0	0	0	0	0	0	0	0	0	0	0	0	0	0	0	0	0	0	0	0	0	0	0	0	0	0	0	0	0	0	0	0	0	0	0	0	0	0	0.00088664	0.0179002	4.95324	z
seR04640[se_p]	1	2	1-Substrate Irreversible Allosteric Inhibition	0.0515118	0.00036113	0.00086488	0	0	0	C00015[se_c]	0	0	0	0	0	0	0	0	0	0	0	0	0	0	0	0	0	0	0	0	0	0	0	0	0	0	0	0	0	0	0	0	0	0	0	0	0	0	0	0	0	0	0	0	0	0	0	0	0	0	0	0	0	0	0	0	0	0	0	0	0	0	0.0281698	-0.0157867	0.013277	0.00463455	0.0297972	0.00827225	0.0297972	0.00215893	0.0297972	-0.00056085	0.00771764	-0.00066771	0.00975554	-0.0014922	0.00901471	-0.00121188	0.0294588	-0.00024348	0.0262965	-0.0053582	0.00523274	0.00022637	0.0281356	0.00222781	0.0274093	0.00318794	0.00550825	0.00102177	0.028347	0.00363984	0.00452773	0.00178066	0	0	0	0	0	0	0	0	0	0	0	0	0	0	0	0	0	0	0	0	0	0	0	0	0	0	0	0	0	0	0	0	0	0	0	0	0	0	0	0	0	0	0	0	0	0	0	0	0	0	0.00040966	0.00826375	4.95726	z
seR04640[se_p]	1	2	1-Substrate Irreversible Allosteric Inhibition	0.0515119	5.644e-05	0.00013517	0	0	0	C00075[se_c]	0	0	0	0	0	0	0	0	0	0	0	0	0	0	0	0	0	0	0	0	0	0	0	0	0	0	0	0	0	0	0	0	0	0	0	0	0	0	0	0	0	0	0	0	0	0	0	0	0	0	0	0	0	0	0	0	0	0	0	0	0	0	0.0281704	-0.0157872	0.0132774	0.00463415	0.0297978	0.00827171	0.0297978	0.00215838	0.0297978	-0.00056139	0.0077179	-0.00066797	0.00975585	-0.00149251	0.00901501	-0.00121218	0.0294593	-0.00024402	0.026297	-0.00535875	0.00523292	0.00022619	0.0281362	0.00222727	0.0274099	0.0031874	0.00550845	0.00102157	0.0283476	0.00363929	0.0045279	0.00178049	0	0	0	0	0	0	0	0	0	0	0	0	0	0	0	0	0	0	0	0	0	0	0	0	0	0	0	0	0	0	0	0	0	0	0	0	0	0	0	0	0	0	0	0	0	0	0	0	0	0	0.00040966	0.00826375	4.95726	z
seR03457[se_p]	1	2	1-Substrate Irreversible Allosteric Inhibition	0.0515119	5.644e-05	0.00013517	0	0	0	C00075[se_c]	0	0	0	0	0	0	0	0	0	0	0	0	0	0	0	0	0	0	0	0	0	0	0	0	0	0	0	0	0	0	0	0	0	0	0	0	0	0	0	0	0	0	0	0	0	0	0	0	0	0	0	0	0	0	0	0	0	0	0	0	0	0	0.0281704	-0.0157872	0.0132774	0.00463415	0.0297978	0.00827171	0.0297978	0.00215838	0.0297978	-0.00056139	0.0077179	-0.00066797	0.00975585	-0.00149251	0.00901501	-0.00121218	0.0294593	-0.00024402	0.026297	-0.00535875	0.00523292	0.00022619	0.0281362	0.00222727	0.0274099	0.0031874	0.00550845	0.00102157	0.0283476	0.00363929	0.0045279	0.00178049	0	0	0	0	0	0	0	0	0	0	0	0	0	0	0	0	0	0	0	0	0	0	0	0	0	0	0	0	0	0	0	0	0	0	0	0	0	0	0	0	0	0	0	0	0	0	0	0	0	0	0.00040966	0.00826375	4.95726	z
seR038t	1	2	1-Substrate Irreversible Allosteric Inhibition	0.0515116	6.69e-05	0.00016022	0	0	0	C00029[se_c]	0	0	0	0	0	0	0	0	0	0	0	0	0	0	0	0	0	0	0	0	0	0	0	0	0	0	0	0	0	0	0	0	0	0	0	0	0	0	0	0	0	0	0	0	0	0	0	0	0	0	0	0	0	0	0	0	0	0	0	0	0	0	0.0281704	-0.0157872	0.0132774	0.00463411	0.0297978	0.00827172	0.0297977	0.0021584	0.0297978	-0.00056138	0.00771793	-0.000668	0.00975589	-0.00149255	0.00901504	-0.00121221	0.0294593	-0.00024401	0.026297	-0.00535875	0.00523295	0.00022616	0.0281361	0.00222728	0.0274099	0.0031874	0.00550847	0.00102155	0.0283476	0.0036393	0.00452792	0.00178047	0	0	0	0	0	0	0	0	0	0	0	0	0	0	0	0	0	0	0	0	0	0	0	0	0	0	0	0	0	0	0	0	0	0	0	0	0	0	0	0	0	0	0	0	0	0	0	0	0	0	0.00040966	0.00826375	4.95726	z
seR04035[se_p]	1	2	1-Substrate Irreversible Allosteric Inhibition	0.0515156	0.00025133	0.00060175	0	0	0	C00029[se_c]	0	0	0	0	0	0	0	0	0	0	0	0	0	0	0	0	0	0	0	0	0	0	0	0	0	0	0	0	0	0	0	0	0	0	0	0	0	0	0	0	0	0	0	0	0	0	0	0	0	0	0	0	0	0	0	0	0	0	0	0	0	0	0.0281682	-0.0157851	0.0132751	0.0046364	0.0297958	0.00827365	0.0297958	0.00216033	0.0297958	-0.00055945	0.00771632	-0.00066639	0.00975398	-0.00149064	0.00901324	-0.00121041	0.0294573	-0.00024204	0.0262947	-0.00535645	0.00523177	0.00022734	0.028134	0.0022294	0.0274077	0.0031896	0.00550725	0.00102277	0.0283455	0.0036414	0.00452688	0.00178151	0	0	0	0	0	0	0	0	0	0	0	0	0	0	0	0	0	0	0	0	0	0	0	0	0	0	0	0	0	0	0	0	0	0	0	0	0	0	0	0	0	0	0	0	0	0	0	0	0	0	0.00040966	0.00826375	4.95726	z
stR00330[st_im]	4	2	2-Substrate Reversible Allosteric Inhibition	1.997e-05	0.00168322	2.57775	0.263167	2.182e-05	1e-07	C00138[st_im]	-0.00065297	0.00065297	-0.00065297	0.00065297	-0.00065297	0.00065297	-0.00065297	0.00065297	-0.00065297	0.00065297	-0.00065297	0.00065297	-0.00065297	0.00065297	-0.00065297	0.00065297	-0.00065297	0.00065297	-0.00065297	0.00065297	-0.00065297	0.00065297	-0.00065297	0.00065297	-0.00065297	0.00065297	-0.00065297	0.00065297	-0.00065297	0.00065297	-0.00065297	0.00065297	-0.00065297	0.00065297	-0.00065297	0.00065297	-0.00065297	0.00065297	-0.00065297	0.00065297	-0.00065297	0.00065297	-0.00065297	0.00065297	-0.00065297	0.00065297	-0.00065297	0.00065297	-0.00065297	0.00065297	-0.00065297	0.00065297	-0.00065297	0.00065297	-0.00065297	0.00065297	-0.00065297	0.00065297	-0.00065297	0.00065297	-0.00065297	0.00065297	0.0340199	-0.00041598	-0.00065297	0.00065297	0.0159231	-0.00851863	0.0159231	-0.00632078	0.0207719	-0.0062733	-0.00065297	0.00065297	-0.00065297	0.00065297	-0.00065297	0.00065297	0.0172757	-0.00096273	-0.00065297	0.00065297	-0.00065297	0.00065297	-0.00065297	0.00065297	0.0344699	0.00363575	-0.00065297	0.00065297	0.0344699	0.00809429	-0.00065297	0.00065297	0	0	0	0	0	0	0	0	0	0	0	0	0	0	0	0	0	0	0	0	0	0	0	0	0	0	0	0	0	0	0	0	0	0	0	0	0	0	0	0	0	0	0	0	0	0	0	0	0	0	0.00024876	0.00501632	4.9591	z
stR00330[st_im]	4	1	2-Substrate Reversible	1.13e-06	3.776e-05	0.150566	1e-07	1e-07	0	none	-0.00025074	0.00025074	-0.00025074	0.00025074	-0.00025075	0.00025075	-0.00025074	0.00025074	-0.00025074	0.00025074	-0.00025074	0.00025074	-0.00025074	0.00025074	-0.00025074	0.00025074	-0.00025074	0.00025074	-0.00025074	0.00025074	-0.00025074	0.00025074	-0.00025074	0.00025074	-0.00025074	0.00025074	-0.00025074	0.00025074	-0.00025074	0.00025074	-0.00025074	0.00025074	-0.00025074	0.00025074	-0.00025074	0.00025074	-0.00025074	0.00025074	-0.00025074	0.00025074	-0.00025074	0.00025074	-0.00025074	0.00025074	-0.00025074	0.00025074	-0.00025074	0.00025074	-0.00025074	0.00025074	-0.00025074	0.00025074	-0.00025074	0.00025074	-0.00025074	0.00025074	-0.00025074	0.00025074	-0.00025074	0.00025074	-0.00025074	0.00025074	0.0356682	-0.00206429	-0.00025074	0.00025074	0.0158154	-0.00841093	0.0158154	-0.00621308	0.0205081	-0.00600944	-0.00025074	0.00025074	-0.00025074	0.00025074	-0.00025073	0.00025073	0.0171247	-0.00081178	-0.00025074	0.00025074	-0.00025073	0.00025073	-0.00025074	0.00025074	0.0337485	0.00435715	-0.00025073	0.00025073	0.0337485	0.00881569	-0.00025073	0.00025073	0	0	0	0	0	0	0	0	0	0	0	0	0	0	0	0	0	0	0	0	0	0	0	0	0	0	0	0	0	0	0	0	0	0	0	0	0	0	0	0	0	0	0	0	0	0	0	0	0	0	0.0002496	0.00501632	4.97567	z
stR00330[st_im]	4	1	2-Substrate Reversible	1.12e-06	3.71e-05	0.148951	1.97e-05	1e-07	0	none	-0.00024903	0.00024903	-0.00024903	0.00024903	-0.00024903	0.00024903	-0.00024903	0.00024903	-0.00024903	0.00024903	-0.00024903	0.00024903	-0.00024903	0.00024903	-0.00024903	0.00024903	-0.00024903	0.00024903	-0.00024903	0.00024903	-0.00024903	0.00024903	-0.00024903	0.00024903	-0.00024903	0.00024903	-0.00024903	0.00024903	-0.00024903	0.00024903	-0.00024903	0.00024903	-0.00024903	0.00024903	-0.00024903	0.00024903	-0.00024903	0.00024903	-0.00024903	0.00024903	-0.00024903	0.00024903	-0.00024903	0.00024903	-0.00024903	0.00024903	-0.00024903	0.00024903	-0.00024903	0.00024903	-0.00024903	0.00024903	-0.00024903	0.00024903	-0.00024903	0.00024903	-0.00024903	0.00024903	-0.00024903	0.00024903	-0.00024903	0.00024903	0.0356673	-0.00206338	-0.00024903	0.00024903	0.0158164	-0.00841198	0.0158165	-0.00621414	0.0205087	-0.00601013	-0.00024903	0.00024903	-0.00024903	0.00024903	-0.00024902	0.00024902	0.0171257	-0.00081274	-0.00024903	0.00024903	-0.00024902	0.00024902	-0.00024903	0.00024903	0.0337477	0.00435792	-0.00024902	0.00024902	0.0337477	0.00881646	-0.00024902	0.00024902	0	0	0	0	0	0	0	0	0	0	0	0	0	0	0	0	0	0	0	0	0	0	0	0	0	0	0	0	0	0	0	0	0	0	0	0	0	0	0	0	0	0	0	0	0	0	0	0	0	0	0.00024962	0.00501632	4.97613	z
seR03444[se_p]	2	2	1-Substrate Reversible Allosteric Inhibition	0.00010982	1e-07	7.874e-05	1e-07	1e-07	0	C00006[st_im]	0	0	0	0	0	0	0	0	0	0	0	0	0	0	0	0	0	0	0	0	0	0	0	0	0	0	0	0	0	0	0	0	0	0	0	0	0	0	0	0	0	0	0	0	0	0	0	0	0	0	0	0	0	0	0	0	0	0	0	0	0	0	0.0201621	-0.00453227	0.0141759	0.0132406	0.0354928	0.012534	0.0354928	0.00482173	0.0354928	0.0013906	0.0141759	-0.0033848	0.0190644	-0.00560618	0.0190644	-0.00635618	0.0384844	-0.00187556	0.0283974	-0.00013545	0.0141759	-0.0058198	0.0379401	-0.00027049	0.0383538	1.985e-05	0.0198917	-0.00917369	0.0375749	0.00291252	0.0198917	-0.00953745	0	0	0	0	0	0	0	0	0	0	0	0	0	0	0	0	0	0	0	0	0	0	0	0	0	0	0	0	0	0	0	0	0	0	0	0	0	0	0	0	0	0	0	0	0	0	0	0	0	0	0.00068251	0.0137089	4.97859	z
seR197t	3	2	2-Substrate Irreversible Allosteric Inhibition	4.83e-06	1e-07	1e-07	0.144222	0.0002913	0	C00036[se_om]	0	0	0	0	0	0	0	0	0	0	0	0	0	0	0	0	0	0	0	0	0	0	0	0	0	0	0	0	0	0	0	0	0	0	0	0	0	0	0	0	0	0	0	0	0	0	0	0	0	0	0	0	0	0	0	0	0	0	0	0	0	0	0.0159238	-0.00186596	0	0	0	0	0	0	0	0	0	0	0	0	0	0	0.00027005	0.00051695	0	0	0	0	0	0	0.00347206	-0.00016106	0.00347204	-0.00168889	0.0148285	0.00537131	0.00973268	-0.00015644	0	0	0	0	0	0	0	0	0	0	0	0	0	0	0	0	0	0	0	0	0	0	0	0	0	0	0	0	0	0	0	0	0	0	0	0	0	0	0	0	0	0	0	0	0	0	0	0	0	0	3.55e-05	0.00071212	4.98549	z
stR00621[st_im]	3	2	2-Substrate Irreversible Allosteric Inhibition	4e-07	0.0561316	4.586e-05	2.94119	1e-07	0	C00078[st_e]	0.0178102	-0.00348809	0.0178102	0.00058879	0	0	0.0178102	-0.00348838	0.0178102	0.00058842	0.0151755	8.183e-05	0.0178102	-0.00348899	0.0178102	0.00058763	0.0178102	-0.0034897	0.0178102	-0.00349014	0.0178102	0.00058615	0.0178102	-0.00349156	0.0178102	-0.00349244	0.0178102	0.00058319	0.0178102	-0.00349527	0.0178102	-0.00349701	0.0178102	0.00057731	0.0178102	-0.00350264	0.0178102	-0.0035061	0.0178102	0.0005656	0.0178102	-0.00351731	0.0178102	-0.00352416	0.0178102	0.00054235	0.0178102	-0.0035464	0.0178102	-0.00355997	0.0178102	0.00049634	0.0178102	-0.00360389	0.0178102	-0.00363061	0.0178102	0.00040577	0.0151755	-0.0001187	0.0178102	-0.00378387	0.095762	0.00504972	0.00235744	0.00136057	0.00664019	0.00076424	0.00828351	0.00131881	0.00975184	0.00474678	0.0110303	3.871e-05	0.0116979	-8.277e-05	0.0264546	-0.00527867	0.0116401	0.00467287	0.0136609	0.0101499	0.0277484	-0.00565502	0.0139256	0.0111166	0.0234257	0.0146799	0.0283915	-0.0063613	0.0236538	0.0189104	0.0286877	-0.00650734	0	0	0	0	0	0	0	0	0	0	0	0	0	0	0	0	0	0	0	0	0	0	0	0	0	0	0	0	0	0	0	0	0	0	0	0	0	0	0	0	0	0	0	0	0	0	0	0	0	0	0.0012443	0.0249297	4.99124	z
seR032t	3	2	2-Substrate Irreversible Allosteric Inhibition	7.2e-07	1e-07	1e-07	0.0004386	1e-07	0	C00001[se_c]	0	0	0	0	0	0	0	0	0	0	0	0	0	0	0	0	0	0	0	0	0	0	0	0	0	0	0	0	0	0	0	0	0	0	0	0	0	0	0	0	0	0	0	0	0	0	0	0	0	0	0	0	0	0	0	0	0	0	0	0	0	0	0.0412867	-0.0224602	0.0672066	0.0153213	0.0372476	0.020491	0.0372476	0.0112192	0.0372475	0.00709423	0.035322	-0.00283926	0.028398	0.00172507	0.0278922	0.00055214	0.0396226	0.00096757	0.0386488	0.00381817	0.0300562	-0.00490322	0.0432884	-0.00092287	0.0418113	0.00088051	0.0258219	-0.00283001	0.0425765	0.00340077	0.0257348	-0.00352318	0	0	0	0	0	0	0	0	0	0	0	0	0	0	0	0	0	0	0	0	0	0	0	0	0	0	0	0	0	0	0	0	0	0	0	0	0	0	0	0	0	0	0	0	0	0	0	0	0	0	0.0014198	0.0284229	4.99526	z
seR02421[se_p]	2	2	1-Substrate Reversible Allosteric Inhibition	0.00014812	2.95e-06	3.056e-05	1e-07	0	0	C16255[st_im]	0	0	0	0	0	0	0	0	0	0	0	0	0	0	0	0	0	0	0	0	0	0	0	0	0	0	0	0	0	0	0	0	0	0	0	0	0	0	0	0	0	0	0	0	0	0	0	0	0	0	0	0	0	0	0	0	0	0	0	0	0	0	0.0251659	-0.0127828	0.00995329	0.00795823	0.0271491	0.0109204	0.0271491	0.00480705	0.0289297	0.00030668	0.00995325	-0.00290332	0.00844291	-0.00017957	0.0084429	-0.00064007	0.0294003	-0.000185	0.0200814	0.00085686	0.00995323	-0.00449412	0.0313565	-0.00099302	0.0313565	-0.00075918	0.00894205	-0.00241203	0.0304653	0.00152159	0.00852522	-0.00221683	0	0	0	0	0	0	0	0	0	0	0	0	0	0	0	0	0	0	0	0	0	0	0	0	0	0	0	0	0	0	0	0	0	0	0	0	0	0	0	0	0	0	0	0	0	0	0	0	0	0	0.00041364	0.00826375	5.00542	z
stR00014[st_im]	3	2	2-Substrate Irreversible Allosteric Inhibition	1.46e-05	2.74679	0.00627837	0.14141	0.00036477	0	C00080[st_e]	0	0	0	0	0	0	0	0	0	0	0.0145124	0.00074497	0	0	0	0	0	0	0	0	0	0	0	0	0	0	0	0	0	0	0	0	0	0	0	0	0	0	0	0	0	0	0	0	0	0	0	0	0	0	0	0	0	0	0	0	0	0	0.0145124	0.00054444	0	0	0.0287457	0.0048582	0	0	0.0145123	-0.00710786	0.0145123	-0.00491	0	0	0	0	0	0	0	0	0.015246	0.001067	0	0	0	0	0	0	0	0	0	0	0	0	0	0	0	0	0	0	0	0	0	0	0	0	0	0	0	0	0	0	0	0	0	0	0	0	0	0	0	0	0	0	0	0	0	0	0	0	0	0	0	0	0	0	0	0	0	0	0	0	0	0	0	0	0.00010022	0.00200186	5.00644	z
seR038t	1	2	1-Substrate Irreversible Allosteric Inhibition	0.0606074	0.0669131	0.117791	0	0	0	C00015[se_c]	0	0	0	0	0	0	0	0	0	0	0	0	0	0	0	0	0	0	0	0	0	0	0	0	0	0	0	0	0	0	0	0	0	0	0	0	0	0	0	0	0	0	0	0	0	0	0	0	0	0	0	0	0	0	0	0	0	0	0	0	0	0	0.0284774	-0.0160943	0.0123245	0.00558702	0.0304348	0.00763465	0.03043	0.00152617	0.0304211	-0.00118468	0.00695263	9.73e-05	0.00887531	-0.00061197	0.00816848	-0.00036565	0.030014	-0.00079869	0.0262856	-0.00534735	0.00465242	0.00080669	0.0284515	0.00191193	0.0275968	0.00300044	0.00490456	0.00162546	0.0287016	0.00328528	0.0040089	0.00229949	0	0	0	0	0	0	0	0	0	0	0	0	0	0	0	0	0	0	0	0	0	0	0	0	0	0	0	0	0	0	0	0	0	0	0	0	0	0	0	0	0	0	0	0	0	0	0	0	0	0	0.00041404	0.00826375	5.01034	z
seR01070[se_p]	2	2	1-Substrate Reversible Allosteric Inhibition	1e-07	6.37027	235.63	12.7864	40.902	0	C00689[se_c]	0	0	0	0	0	0	0	0	0	0	0	0	0	0	0	0	0	0	0	0	0	0	0	0	0	0	0	0	0	0	0	0	0	0	0	0	0	0	0	0	0	0	0	0	0	0	0	0	0	0	0	0	0	0	0	0	0	0	0	0	0	0	-0.119986	0.0673687	-0.0660842	0.00783138	-0.130117	-0.0317135	-0.130117	-0.00572613	-0.130117	0.00583543	-0.0257878	0.00285958	-0.0638232	0.00065681	-0.0586951	-0.00095109	-0.122668	-0.00336176	-0.131477	0.0253969	-0.015245	-0.00250939	-0.115317	-0.0155766	-0.111266	-0.0206352	-0.0341232	-0.0146096	-0.117997	-0.0192301	-0.0292604	-0.0205081	0	0	0	0	0	0	0	0	0	0	0	0	0	0	0	0	0	0	0	0	0	0	0	0	0	0	0	0	0	0	0	0	0	0	0	0	0	0	0	0	0	0	0	0	0	0	0	0	0	0	0.00801684	0.15999	5.01085	z
lR046t	2	2	1-Substrate Reversible Allosteric Inhibition	7.84e-06	0.00597934	1.3619	0.00351343	0.229552	0	C00718[r_c]	-0.00608909	0.00084156	-0.00796865	-0.00099085	-0.00790215	-0.00097596	-0.00608915	0.00084165	-0.00796872	-0.00099074	-0.00808866	-0.00048048	-0.00608927	0.00084181	-0.00796886	-0.00099051	-0.00608941	0.000842	-0.0060895	0.00084213	-0.00796914	-0.00099007	-0.00608978	0.00084251	-0.00608995	0.00084274	-0.0079697	-0.00098919	-0.00609051	0.00084351	-0.00609086	0.00084399	-0.00797081	-0.00098743	-0.00609198	0.00084552	-0.00609266	0.00084646	-0.00797301	-0.00098396	-0.00609489	0.00084951	-0.00609625	0.00085138	-0.0079774	-0.00097703	-0.00610068	0.00085744	-0.00610339	0.00086115	-0.00798609	-0.00096332	-0.00611217	0.00087315	-0.00611753	0.00088048	-0.0080033	-0.00093623	-0.0081372	-0.00040769	-0.00614855	0.00092276	-0.0085353	0.00196115	-0.00985908	0.00704301	-0.00923935	0.00559647	-0.00957483	0.00437956	-0.00970741	0.00334771	-0.00200869	0.00106746	-0.00194714	0.00095974	-0.00190577	0.00089874	-0.0101391	0.00027705	-0.0106542	-0.00113066	-0.00118686	0.00029538	-0.0106298	-0.00196295	-0.0108632	-0.002337	0.00029338	-0.00081809	-0.0112415	-0.00435907	0.00127737	-0.00158349	-0.0178952	-0.0115436	-0.0178654	-0.0108144	-0.0176053	-0.00769576	-0.0173962	-0.00650966	-0.0178924	-0.003602	-0.0179106	-0.00168847	0.00242958	-0.00242958	-0.01778	-0.00066703	-0.0179185	0.00214828	-0.0179328	0.00350106	-0.0178762	0.00469962	-0.0207417	-0.0008588	-0.0209452	0.0023375	-0.0212131	0.00219545	-0.0212139	0.00208406	-0.0209367	0.00165981	-0.0209446	0.00161198	-0.020951	0.00156426	-0.0209566	0.00152156	-0.0209616	0.00148346	-0.0212335	0.00178584	-0.0212348	0.0017456	-0.0209729	0.00138324	-0.0209769	0.00136545	-0.0209799	0.00134363	0.00062749	0.0125191	5.01222	z
seR02740[se_p]	2	2	1-Substrate Reversible Allosteric Inhibition	0.00042337	0.00044819	0.00085222	1e-07	1e-07	0	C01929[se_p]	0	0	0	0	0	0	0	0	0	0	0	0	0	0	0	0	0	0	0	0	0	0	0	0	0	0	0	0	0	0	0	0	0	0	0	0	0	0	0	0	0	0	0	0	0	0	0	0	0	0	0	0	0	0	0	0	0	0	0	0	0	0	-0.100541	0.0563704	-0.0322168	-0.0132564	-0.100794	-0.0350707	-0.100794	-0.0132532	-0.100794	-0.00354673	-0.0322166	0.0143185	-0.0518682	-0.00548314	-0.0518682	-0.00228704	-0.11031	0.00417032	-0.0796631	-0.0120268	-0.0322166	0.0183572	-0.109828	-0.00039226	-0.109828	-0.00124109	-0.0531467	0.00900084	-0.106522	-0.00891269	-0.0543114	0.00897418	0	0	0	0	0	0	0	0	0	0	0	0	0	0	0	0	0	0	0	0	0	0	0	0	0	0	0	0	0	0	0	0	0	0	0	0	0	0	0	0	0	0	0	0	0	0	0	0	0	0	0.00575355	0.114593	5.02085	z
seR02740[se_p]	2	2	1-Substrate Reversible Allosteric Inhibition	0.00042205	0.0004468	0.00060788	1e-07	0	0	C00141[se_c]	0	0	0	0	0	0	0	0	0	0	0	0	0	0	0	0	0	0	0	0	0	0	0	0	0	0	0	0	0	0	0	0	0	0	0	0	0	0	0	0	0	0	0	0	0	0	0	0	0	0	0	0	0	0	0	0	0	0	0	0	0	0	-0.100541	0.0563704	-0.0322131	-0.0132601	-0.100792	-0.035072	-0.100792	-0.0132544	-0.100792	-0.00354803	-0.0322129	0.0143148	-0.0518684	-0.005483	-0.0518683	-0.0022869	-0.11031	0.00417032	-0.0796621	-0.0120278	-0.0322129	0.0183535	-0.109828	-0.00039234	-0.109828	-0.00124117	-0.0531468	0.00900094	-0.106522	-0.00891324	-0.054312	0.00897479	0	0	0	0	0	0	0	0	0	0	0	0	0	0	0	0	0	0	0	0	0	0	0	0	0	0	0	0	0	0	0	0	0	0	0	0	0	0	0	0	0	0	0	0	0	0	0	0	0	0	0.00575358	0.114593	5.02088	z
seR02740[se_p]	2	3	1-Substrate Reversible Allosteric Activation	0.00017099	0.00018102	3.45e-06	1e-07	0	0	C00078[se_c]	0	0	0	0	0	0	0	0	0	0	0	0	0	0	0	0	0	0	0	0	0	0	0	0	0	0	0	0	0	0	0	0	0	0	0	0	0	0	0	0	0	0	0	0	0	0	0	0	0	0	0	0	0	0	0	0	0	0	0	0	0	0	-0.100541	0.0563699	-0.0322166	-0.0132565	-0.100793	-0.0350717	-0.100792	-0.0132543	-0.100792	-0.00354792	-0.0322164	0.0143182	-0.0518692	-0.00548213	-0.0518692	-0.00228605	-0.110309	0.00416871	-0.0796628	-0.012027	-0.0322163	0.0183569	-0.109827	-0.00039383	-0.109827	-0.00124266	-0.0531475	0.00900169	-0.106521	-0.00891409	-0.0543123	0.00897512	0	0	0	0	0	0	0	0	0	0	0	0	0	0	0	0	0	0	0	0	0	0	0	0	0	0	0	0	0	0	0	0	0	0	0	0	0	0	0	0	0	0	0	0	0	0	0	0	0	0	0.00575363	0.114593	5.02092	z
seR01049[se_p]	3	2	2-Substrate Irreversible Allosteric Inhibition	6.505e-05	0.0990093	0.0929696	0.0947917	0.00151902	0	C00037[se_p]	0	0	0	0	0	0	0	0	0	0	0	0	0	0	0	0	0	0	0	0	0	0	0	0	0	0	0	0	0	0	0	0	0	0	0	0	0	0	0	0	0	0	0	0	0	0	0	0	0	0	0	0	0	0	0	0	0	0	0	0	0	0	0.0282932	-0.01591	0.0167945	0.00111705	0.0285611	0.00950839	0.0285611	0.00339506	0.0285611	0.0006753	0.00477092	0.00227901	0.0103293	-0.00206601	0.00957667	-0.00177384	0.029394	-0.00017871	0.0256671	-0.00472884	0.00263304	0.00282607	0.0291053	0.00125815	0.0286722	0.00192512	0.00597785	0.00055217	0.0290745	0.00291243	0.00522459	0.0010838	0	0	0	0	0	0	0	0	0	0	0	0	0	0	0	0	0	0	0	0	0	0	0	0	0	0	0	0	0	0	0	0	0	0	0	0	0	0	0	0	0	0	0	0	0	0	0	0	0	0	0.00041501	0.00826375	5.02204	z
seR129t	1	2	1-Substrate Irreversible Allosteric Inhibition	0.00940687	1.5e-07	6.189e-05	0	0	0	C00008[r_im]	0	0	0	0	0	0	0	0	0	0	0	0	0	0	0	0	0	0	0	0	0	0	0	0	0	0	0	0	0	0	0	0	0	0	0	0	0	0	0	0	0	0	0	0	0	0	0	0	0	0	0	0	0	0	0	0	0	0	0	0	0	0	0.00710957	-8.064e-05	0	0	0	0	0	0	0	0	0	0	0	0	0	0	0.00067804	-0.00028454	0	0	0	0	0	0	0.00126491	-0.00043716	0.00130256	-0.00085677	0.00521198	0.00191724	0.00603388	-0.00124576	0	0	0	0	0	0	0	0	0	0	0	0	0	0	0	0	0	0	0	0	0	0	0	0	0	0	0	0	0	0	0	0	0	0	0	0	0	0	0	0	0	0	0	0	0	0	0	0	0	0	6.24e-06	0.0001242	5.0246	z
lR037t	2	2	1-Substrate Reversible Allosteric Inhibition	0.00077595	0.00046614	0.114563	0.00040233	0.00034726	0	C00322[l_p]	0.291054	0.0148194	0.226275	-0.0236819	0.225865	-0.0251122	0.291055	0.0148168	0.226277	-0.0236844	0.224253	-0.0304859	0.291058	0.0148114	0.22628	-0.0236895	0.291061	0.0148051	0.291063	0.0148012	0.226286	-0.0236992	0.29107	0.0147885	0.291074	0.0147808	0.226298	-0.0237185	0.291087	0.0147556	0.291095	0.0147402	0.226322	-0.023757	0.291121	0.0146901	0.291136	0.0146595	0.22637	-0.0238335	0.291188	0.0145599	0.29122	0.014499	0.226465	-0.0239857	0.291322	0.0143014	0.291385	0.0141806	0.226653	-0.0242872	0.291587	0.0137897	0.291711	0.0135516	0.227024	-0.0248821	0.225258	-0.0320394	0.292424	0.0121819	0.23677	-0.0511353	0.211715	-0.0586797	0.240489	-0.044522	0.24559	-0.0327622	0.247996	-0.0169532	0.162034	-0.10558	0.167581	-0.109186	0.167083	-0.110255	0.258303	0.0494602	0.257058	0.0788477	0.161235	-0.113842	0.265492	0.107467	0.268063	0.119309	0.170946	-0.131106	0.281725	0.16768	0.188979	-0.155032	0.399259	0.266414	0.387403	0.261109	0.38887	0.183241	0.387988	0.152575	0.39813	0.0879046	0.405662	0.0375138	0	0	0.356787	0.0603399	0.409053	-0.052454	0.415257	-0.0889253	0.391643	-0.0936906	0.408553	0.079881	0.481051	-0.0602915	0.460349	-0.03032	0.457506	-0.0249396	0.4552	-0.0193089	0.454583	-0.0174313	0.45376	-0.015385	0.453009	-0.0135413	0.452339	-0.0118968	0.452707	-0.0129533	0.451827	-0.0111354	0.450373	-0.00740955	0.450267	-0.00680987	0.449907	-0.00588865	0.41488	8.25355	5.02669	z
rR037t	2	2	1-Substrate Reversible Allosteric Inhibition	1e-07	9.49e-06	0.00028565	1e-07	1e-07	0	C00267[l_c]	0	0	0	0	-0.0284192	-0.00475858	0	0	0	0	-0.0282151	-0.00434698	0	0	0	0	0	0	0	0	0	0	0	0	0	0	0	0	0	0	0	0	0	0	0	0	0	0	0	0	0	0	0	0	0	0	0	0	0	0	0	0	0	0	0	0	0	0	-0.0282099	-0.00392423	0	0	-0.0227672	0.00313907	0	0	-0.00841976	0.00770808	-0.01586	0.00589223	-0.0193133	0.00527736	-0.00610084	0.00184124	-0.00658193	0.00165591	-0.00663246	0.00131827	0	0	0	0	-0.00511663	0.00014593	0	0	0	0	-0.00175242	-0.00097299	0	0	0.00135001	-0.00165318	0	0	0	0	0	0	0	0	0	0	0	0	0	0	0	0	0	0	0	0	0	0	0	0	0	0	0	0	0	0	0	0	0	0	0	0	0	0	0	0	0	0	0	0	0	0	0	0	0	0	0.00020035	0.00397867	5.03556	z
seR402t	1	2	1-Substrate Irreversible Allosteric Inhibition	0.00852397	1.7e-07	2.13e-05	0	0	0	C00668[se_c]	0	0	0	0	0	0	0	0	0	0	0	0	0	0	0	0	0	0	0	0	0	0	0	0	0	0	0	0	0	0	0	0	0	0	0	0	0	0	0	0	0	0	0	0	0	0	0	0	0	0	0	0	0	0	0	0	0	0	0	0	0	0	0.00758502	-0.00055609	0	0	0	0	0	0	0	0	0	0	0	0	0	0	0.00143877	-0.00104527	0	0	0	0	0	0	0.0022309	-0.00140315	0.00053856	-9.277e-05	0.00654226	0.00058696	0.00319651	0.00159161	0	0	0	0	0	0	0	0	0	0	0	0	0	0	0	0	0	0	0	0	0	0	0	0	0	0	0	0	0	0	0	0	0	0	0	0	0	0	0	0	0	0	0	0	0	0	0	0	0	0	6.26e-06	0.0001242	5.03798	z
seR00004[se_p]	2	2	1-Substrate Reversible Allosteric Inhibition	0.00788224	2.86e-06	0.120463	1e-07	0.00531554	0	C00064[se_c]	0	0	0	0	0	0	0	0	0	0	0	0	0	0	0	0	0	0	0	0	0	0	0	0	0	0	0	0	0	0	0	0	0	0	0	0	0	0	0	0	0	0	0	0	0	0	0	0	0	0	0	0	0	0	0	0	0	0	0	0	0	0	0.057343	-0.0320571	0.0453064	-0.00720518	0.0580171	0.0197156	0.0580171	0.00723303	0.0580171	0.00167963	0.0207197	-0.00572318	0.0191843	-0.00182608	0.0177531	-0.00136222	0.0585679	0.00098318	0.0507011	-0.00765228	0.0126802	-0.00106763	0.0581814	0.00371495	0.0565241	0.0058489	0.010801	0.00289372	0.0583037	0.007065	0.00891523	0.00431469	-0.00053303	0.00053303	-0.00053141	0.00053141	-0.00052761	0.00052761	0	0	0	0	0	0	-0.00052304	0.00052304	0	0	0	0	0	0	0	0	0	0	0	0	0	0	0	0	0	0	0	0	0	0	0	0	0	0	0	0	0	0	0	0	0	0	0	0	0.00174806	0.0346412	5.04619	z
lR05068[l_p]	2	2	1-Substrate Reversible Allosteric Inhibition	0.00363405	0.00341197	0.0240819	0.0103912	0.0194539	0	C02051[l_p]	0.00312468	-0.00089169	0.00364984	0.00016271	0.00364193	0.00013599	0.00312471	-0.00089173	0.00364987	0.00016267	0.00361089	3.555e-05	0.00312477	-0.00089181	0.00364993	0.00016257	0.00312484	-0.0008919	0.00312489	-0.00089196	0.00365005	0.00016238	0.00312503	-0.00089215	0.00312512	-0.00089227	0.00365028	0.00016201	0.00312541	-0.00089264	0.00312558	-0.00089287	0.00365074	0.00016128	0.00312615	-0.00089362	0.0031265	-0.00089407	0.00365166	0.00015982	0.00312764	-0.00089556	0.00312834	-0.00089648	0.00365349	0.00015691	0.00313059	-0.00089942	0.00313198	-0.00090124	0.00365712	0.00015114	0.00313646	-0.00090709	0.00313919	-0.00091066	0.00366429	0.00013977	0.00362903	7.09e-06	0.00315502	-0.00093128	0.00400207	-0.00131497	0.00078551	-7.118e-05	0.00104863	0.00016291	0.00184576	8.075e-05	0.00241564	3.057e-05	0.00045538	-0.00024536	0.00055124	-0.00030773	0.00061393	-0.00035223	0.00362359	0.00033498	0.00482929	-6.35e-05	0.00061483	-0.00038299	0.00439875	0.00071141	0.00456311	0.0008036	0.00027885	-0.00019041	0.00512179	0.00130062	0	0	0.00757512	0.004952	0.00726189	0.00494228	0.00730018	0.00346623	0.00727714	0.00289556	0.00754458	0.00160198	0.0077464	0.00059361	0	0	0.006488	0.00136181	0.0078285	-0.00111776	0.00799796	-0.00185682	0.00736755	-0.00176047	0.00782479	0.00136691	0.00690162	0.00101654	0.00929831	-0.00120571	0.00921798	-0.00107763	0.00914968	-0.00094677	0.00912466	-0.00089802	0.0091001	-0.00085044	0.00907774	-0.00080752	0.00906492	-0.00077635	0.00906876	-0.00079315	0.00904262	-0.00074936	0.00899951	-0.0006635	0.00899638	-0.00065108	0.00899117	-0.00063531	0.00011354	0.0022489	5.04871	z
seR086t	1	2	1-Substrate Irreversible Allosteric Inhibition	0.103584	0.0449909	0.0520786	0	0	0	C00013[se_c]	0	0	0	0	0	0	0	0	0	0	0	0	0	0	0	0	0	0	0	0	0	0	0	0	0	0	0	0	0	0	0	0	0	0	0	0	0	0	0	0	0	0	0	0	0	0	0	0	0	0	0	0	0	0	0	0	0	0	0	0	0	0	0.0289463	-0.0165631	0.0132414	0.00467009	0.0307202	0.00734932	0.0307201	0.00123601	0.0307202	-0.00148378	0.00761362	-0.00056369	0.00966251	-0.00139917	0.00891583	-0.001113	0.0301448	-0.00092955	0.0269184	-0.00598009	0.00513734	0.00032177	0.0289092	0.00145421	0.0279441	0.00265313	0.00539414	0.00113588	0.0289429	0.00304397	0.00442795	0.00188044	0	0	0	0	0	0	0	0	0	0	0	0	0	0	0	0	0	0	0	0	0	0	0	0	0	0	0	0	0	0	0	0	0	0	0	0	0	0	0	0	0	0	0	0	0	0	0	0	0	0	0.00041738	0.00826375	5.05071	z
stR07618[st_im]	1	3	1-Substrate Irreversible Allosteric Activation,	0.00010582	1e-07	16.8752	0	0	0	C16254[st_im]	0.0158535	-0.00153135	0.0158535	0.00254553	0	0	0.0158535	-0.00153164	0.0158535	0.00254516	0.0269209	0.00359378	0.0158535	-0.00153225	0.0158535	0.00254437	0.0158535	-0.00153296	0.0158535	-0.0015334	0.0158535	0.00254289	0.0158535	-0.00153482	0.0158535	-0.0015357	0.0158535	0.00253993	0.0158535	-0.00153853	0.0158535	-0.00154027	0.0158535	0.00253405	0.0158535	-0.0015459	0.0158535	-0.00154936	0.0158535	0.00252234	0.0158535	-0.00156057	0.0158535	-0.00156742	0.0158535	0.00249909	0.0158535	-0.00158966	0.0158535	-0.00160323	0.0158535	0.00245308	0.0158535	-0.00164715	0.0158535	-0.00167387	0.0158535	0.00236251	0.0269209	0.00319271	0.0158535	-0.00182714	0.120578	0.0138375	0.0173997	-0.0136817	0.0269207	-0.0121119	0.0269208	-0.00771615	0.0174002	-0.00290154	0.0192812	-0.0082122	0.0192812	-0.00766615	0.033972	-0.012796	0.0291186	0.00350734	0.0192813	0.00452942	0.033972	-0.0118786	0.0192814	0.00576075	0.0285366	0.00956903	0.033972	-0.0119418	0.0285366	0.0140275	0.033972	-0.0117917	0	0	0	0	0	0	0	0	0	0	0	0	0	0	0	0	0	0	0	0	0	0	0	0	0	0	0	0	0	0	0	0	0	0	0	0	0	0	0	0	0	0	0	0	0	0	0	0	0	0	0.00179128	0.0354521	5.05267	z
seR04037[se_p]	1	2	1-Substrate Irreversible Allosteric Inhibition	0.0435047	0.00091937	0.0141055	0	0	0	C00103[se_c]	0	0	0	0	0	0	0	0	0	0	0	0	0	0	0	0	0	0	0	0	0	0	0	0	0	0	0	0	0	0	0	0	0	0	0	0	0	0	0	0	0	0	0	0	0	0	0	0	0	0	0	0	0	0	0	0	0	0	0	0	0	0	0.0281691	-0.015786	0.018335	-0.00042346	0.0291204	0.00894906	0.0291204	0.00283574	0.0291204	0.00011596	0.00742044	-0.00037051	0.00837828	-0.00011494	0.00758657	0.00021626	0.0291005	0.00011483	0.0271162	-0.00617791	0.00442979	0.00102932	0.0281894	0.00217405	0.0272186	0.00337871	0.00421648	0.00231354	0.0286766	0.0033103	0.00342525	0.00288314	0	0	0	0	0	0	0	0	0	0	0	0	0	0	0	0	0	0	0	0	0	0	0	0	0	0	0	0	0	0	0	0	0	0	0	0	0	0	0	0	0	0	0	0	0	0	0	0	0	0	0.00041772	0.00826375	5.05483	z
seR04640[se_p]	1	2	1-Substrate Irreversible Allosteric Inhibition	0.0435047	0.00091937	0.0141055	0	0	0	C00103[se_c]	0	0	0	0	0	0	0	0	0	0	0	0	0	0	0	0	0	0	0	0	0	0	0	0	0	0	0	0	0	0	0	0	0	0	0	0	0	0	0	0	0	0	0	0	0	0	0	0	0	0	0	0	0	0	0	0	0	0	0	0	0	0	0.0281691	-0.015786	0.018335	-0.00042346	0.0291204	0.00894906	0.0291204	0.00283574	0.0291204	0.00011596	0.00742044	-0.00037051	0.00837828	-0.00011494	0.00758657	0.00021626	0.0291005	0.00011483	0.0271162	-0.00617791	0.00442979	0.00102932	0.0281894	0.00217405	0.0272186	0.00337871	0.00421648	0.00231354	0.0286766	0.0033103	0.00342525	0.00288314	0	0	0	0	0	0	0	0	0	0	0	0	0	0	0	0	0	0	0	0	0	0	0	0	0	0	0	0	0	0	0	0	0	0	0	0	0	0	0	0	0	0	0	0	0	0	0	0	0	0	0.00041772	0.00826375	5.05483	z
seR03457[se_p]	1	2	1-Substrate Irreversible Allosteric Inhibition	0.0435047	0.00091937	0.0141055	0	0	0	C00103[se_c]	0	0	0	0	0	0	0	0	0	0	0	0	0	0	0	0	0	0	0	0	0	0	0	0	0	0	0	0	0	0	0	0	0	0	0	0	0	0	0	0	0	0	0	0	0	0	0	0	0	0	0	0	0	0	0	0	0	0	0	0	0	0	0.0281691	-0.015786	0.018335	-0.00042346	0.0291204	0.00894906	0.0291204	0.00283574	0.0291204	0.00011596	0.00742044	-0.00037051	0.00837828	-0.00011494	0.00758657	0.00021626	0.0291005	0.00011483	0.0271162	-0.00617791	0.00442979	0.00102932	0.0281894	0.00217405	0.0272186	0.00337871	0.00421648	0.00231354	0.0286766	0.0033103	0.00342525	0.00288314	0	0	0	0	0	0	0	0	0	0	0	0	0	0	0	0	0	0	0	0	0	0	0	0	0	0	0	0	0	0	0	0	0	0	0	0	0	0	0	0	0	0	0	0	0	0	0	0	0	0	0.00041772	0.00826375	5.05483	z
seR02740[se_p]	2	2	1-Substrate Reversible Allosteric Inhibition	0.00034453	0.00038249	0.00031238	1e-07	1e-07	0	C00031[r_c]	0	0	0	0	0	0	0	0	0	0	0	0	0	0	0	0	0	0	0	0	0	0	0	0	0	0	0	0	0	0	0	0	0	0	0	0	0	0	0	0	0	0	0	0	0	0	0	0	0	0	0	0	0	0	0	0	0	0	0	0	0	0	-0.0991014	0.0549308	-0.0319022	-0.0135709	-0.0993566	-0.0365078	-0.0993558	-0.014691	-0.0993558	-0.00498458	-0.030474	0.0125759	-0.0555513	-0.00180004	-0.0555513	0.00139606	-0.108989	0.0028494	-0.0804369	-0.0112529	-0.030474	0.0166146	-0.108501	-0.00171911	-0.108501	-0.00256795	-0.0567242	0.0125784	-0.105155	-0.0102802	-0.0584722	0.013135	0	0	0	0	0	0	0	0	0	0	0	0	0	0	0	0	0	0	0	0	0	0	0	0	0	0	0	0	0	0	0	0	0	0	0	0	0	0	0	0	0	0	0	0	0	0	0	0	0	0	0.00579516	0.114593	5.05716	z
seR04371[se_p]	2	2	1-Substrate Reversible Allosteric Inhibition	0.00038255	6.5e-07	0.0002574	0.00044252	0.0076777	0	C00048[se_p]	0	0	0	0	0	0	0	0	0	0	0	0	0	0	0	0	0	0	0	0	0	0	0	0	0	0	0	0	0	0	0	0	0	0	0	0	0	0	0	0	0	0	0	0	0	0	0	0	0	0	0	0	0	0	0	0	0	0	0	0	0	0	0.0339964	-0.0183665	0.0240076	0.00340886	0.0340145	0.0140124	0.0340145	0.00630004	0.0340145	0.0028689	0.0129836	-0.00219256	0.0149031	-0.00144487	0.0138388	-0.00113053	0.0347537	0.00185515	0.0318143	-0.00355235	0.00853754	-0.00018149	0.0346328	0.00303682	0.0340705	0.00430316	0.00870705	0.00201096	0.0344854	0.00600207	0.00730888	0.00304536	0	0	0	0	0	0	0	0	0	0	0	0	0	0	0	0	0	0	0	0	0	0	0	0	0	0	0	0	0	0	0	0	0	0	0	0	0	0	0	0	0	0	0	0	0	0	0	0	0	0	0.00069457	0.0137089	5.06655	z
seR01127[se_c]	2	2	1-Substrate Reversible Allosteric Inhibition	0.411919	1.1e-07	1.95363	0.0108269	0.0766085	0	C00010[se_p]	0	0	0	0	0	0	0	0	0	0	0	0	0	0	0	0	0	0	0	0	0	0	0	0	0	0	0	0	0	0	0	0	0	0	0	0	0	0	0	0	0	0	0	0	0	0	0	0	0	0	0	0	0	0	0	0	0	0	0	0	0	0	0.0285984	-0.0162152	0.011177	0.00673454	0.0287716	0.00929788	0.0287716	0.00318455	0.0287716	0.00046478	0.00812019	-0.00107026	0.00941296	-0.00114962	0.00897169	-0.00116886	0.0299641	-0.00074878	0.0225047	-0.00156645	0.00619892	-0.00073981	0.0298695	0.00049392	0.0294649	0.00113233	0.00651696	1.306e-05	0.0298824	0.00210447	0.00567723	0.00063116	-7e-08	7e-08	-7e-08	7e-08	-7e-08	7e-08	-2e-08	2e-08	-2e-08	2e-08	-2e-08	2e-08	-7e-08	7e-08	-2e-08	2e-08	-2e-08	2e-08	-2e-08	2e-08	-2e-08	2e-08	0	0	0	0	0	0	0	0	0	0	0	0	0	0	0	0	0	0	0	0	0	0	0	0	0	0	0	0	0.00041884	0.00826375	5.06845	z
seR073t	2	2	1-Substrate Reversible Allosteric Inhibition	0.00013427	1e-07	1e-07	9.679e-05	1.9e-05	0	C00022[se_c]	0	0	0	0	0	0	0	0	0	0	0	0	0	0	0	0	0	0	0	0	0	0	0	0	0	0	0	0	0	0	0	0	0	0	0	0	0	0	0	0	0	0	0	0	0	0	0	0	0	0	0	0	0	0	0	0	0	0	0	0	0	0	0.226532	-0.124657	0.0703909	0.0509073	0.21391	0.0771562	0.21391	0.030416	0.21391	0.00962162	0.0559035	-0.00816088	0.14778	-0.0191225	0.14278	-0.0212924	0.231225	-0.00616826	0.20226	-0.0023034	0.0449899	-0.00802046	0.244624	0.00793688	0.241806	0.0122861	0.109684	-0.0108156	0.224571	0.0212651	0.103288	-0.00239626	-0.0113867	0.0113867	-0.0197452	0.0197452	0.0268085	-0.0268085	0	0	0	0	0	0	0.00690935	-0.00690935	0	0	0	0	0	0	0	0	0	0	0	0	0	0	0	0	0	0	0	0	0	0	0	0	0	0	0	0	0	0	0	0	0	0	0	0	0.0281697	0.553803	5.0866	z
seR03444[se_p]	2	2	1-Substrate Reversible Allosteric Inhibition	0.0101902	1e-07	0.00954278	0.040087	0.0481375	0	C00009[se_c]	0	0	0	0	0	0	0	0	0	0	0	0	0	0	0	0	0	0	0	0	0	0	0	0	0	0	0	0	0	0	0	0	0	0	0	0	0	0	0	0	0	0	0	0	0	0	0	0	0	0	0	0	0	0	0	0	0	0	0	0	0	0	0.0362082	-0.0205784	0.0312199	-0.00380336	0.0375091	0.0105177	0.0375091	0.00280538	0.0375065	-0.00062314	0.0107013	8.974e-05	0.0112329	0.00222533	0.0102054	0.00250283	0.0369898	-0.000381	0.0342316	-0.00596963	0.00613085	0.0022252	0.0356084	0.00206127	0.0344119	0.00396171	0.00580528	0.00491273	0.0368744	0.00361305	0.00471567	0.00563857	0	0	0	0	0	0	0	0	0	0	0	0	0	0	0	0	0	0	0	0	0	0	0	0	0	0	0	0	0	0	0	0	0	0	0	0	0	0	0	0	0	0	0	0	0	0	0	0	0	0	0.0006977	0.0137089	5.0894	z
seR196t	3	2	2-Substrate Irreversible Allosteric Inhibition	1.61e-06	1e-07	1e-07	0.0665085	0	0	C00024[se_im]	0	0	0	0	0	0	0	0	0	0	0	0	0	0	0	0	0	0	0	0	0	0	0	0	0	0	0	0	0	0	0	0	0	0	0	0	0	0	0	0	0	0	0	0	0	0	0	0	0	0	0	0	0	0	0	0	0	0	0	0	0	0	0.0127499	0.001308	0	0	0	0	0	0	0	0	0	0	0	0	0	0	7.325e-05	0.00071375	0	0	0	0	0	0	0.00097626	0.00233474	0.00097625	0.0008069	0.0176095	0.00259033	0.0141869	-0.00461062	0	0	0	0	0	0	0	0	0	0	0	0	0	0	0	0	0	0	0	0	0	0	0	0	0	0	0	0	0	0	0	0	0	0	0	0	0	0	0	0	0	0	0	0	0	0	0	0	0	0	3.629e-05	0.00071212	5.09604	z
lR04441[l_p]	2	2	1-Substrate Reversible Allosteric Inhibition	0.00025483	1.35e-05	8.054e-05	1e-07	0.00303584	0	C00009[l_p]	0.0115347	-0.00260273	0.0146102	0.00064003	0.0145789	0.00053274	0.0115348	-0.00260287	0.0146103	0.00063984	0.0144563	0.00012951	0.011535	-0.00260315	0.0146105	0.00063945	0.0115352	-0.00260348	0.0115354	-0.00260369	0.014611	0.00063872	0.0115359	-0.00260436	0.0115362	-0.00260476	0.0146119	0.00063725	0.0115371	-0.00260608	0.0115377	-0.00260689	0.0146137	0.00063434	0.0115397	-0.00260951	0.0115408	-0.00261111	0.0146174	0.00062852	0.0115446	-0.00261634	0.011547	-0.00261953	0.0146246	0.00061699	0.0115546	-0.0026299	0.0115592	-0.00263624	0.0146389	0.00059411	0.0115743	-0.00265678	0.0115835	-0.00266932	0.0146673	0.00054895	0.0145327	1.182e-05	0.0116366	-0.00274159	0.0156992	-0.00495084	0.00663166	-0.00377435	0.00762809	-0.00278192	0.0118367	-0.00413063	0.0137521	-0.00396726	0.00199637	-0.00115627	0.00278861	-0.00181458	0.00326168	-0.00221486	0.0167203	-0.00088603	0.0187072	0.00035593	0.00328687	-0.00235952	0.00966097	0.00229777	-0.00030999	0.00263453	0.00017455	0.00017921	-0.00266603	0.00266603	-0.00554273	0.00554273	0.0299031	0.0202054	0.0287004	0.0201162	0.0288479	0.0142178	0.0287592	0.0119317	0.0297875	0.00679876	0.0305637	0.00279638	0	0	0.0257123	0.00568692	0.0309166	-0.00407367	0.0315683	-0.00700371	0.0291275	-0.0066992	0.0308644	0.00590239	0.0347149	-0.00304227	0.0365429	-0.00417248	0.0362163	-0.00365487	0.0359527	-0.00314102	0.0358824	-0.00297583	0.0357887	-0.00279007	0.0357034	-0.00262247	0.0356274	-0.0024731	0.0356691	-0.00256667	0.0355693	-0.0023963	0.0354048	-0.00206076	0.0353928	-0.00201163	0.0353521	-0.00192873	0.00176655	0.0345922	5.1068	z
lR01056[l_p]	1	2	1-Substrate Irreversible Allosteric Inhibition	0.00948946	0.00211769	0.054678	0	0	0	C00248[l_c]	0	0	0.0057662	-0.00141749	0	0	0	0	0.0057662	-0.00141751	0	0	0	0	0.0057662	-0.00141756	0	0	0	0	0.0057662	-0.00141763	0	0	0	0	0.0057662	-0.00141779	0	0	0	0	0.0057662	-0.0014181	0	0	0	0	0.0057662	-0.00141872	0	0	0	0	0.0057662	-0.00141995	0	0	0	0	0.00576621	-0.0014224	0	0	0	0	0.00576621	-0.0014272	0	0	0	0	0	0	0	0	0	0	0	0	0	0	0	0	0	0	0	0	0	0	0.00596775	-0.00026221	0	0	0	0	0	0	0	0	0	0	0	0	0	0	0	0	0	0	0	0	0	0	0	0	0	0	0	0	0	0	0	0	0	0	0.00948948	0.00099484	0.00948959	-0.00045791	0.00948956	-0.0002589	0.00948956	-0.00020445	0.00576644	0.00359003	0.00576644	0.0036171	0.00948955	-7.976e-05	0.00948955	-5.63e-05	0.00948955	-3.537e-05	0.00948955	-5.016e-05	0.00948955	-3.002e-05	0.00576644	0.00374184	0.00576644	0.00375245	0.00948955	4.138e-05	7.559e-05	0.00147735	5.11691	z
seR01049[se_p]	3	2	2-Substrate Irreversible Allosteric Inhibition	5.27e-06	0.00798552	0.0113794	0.00594144	7.413e-05	0	C00009[se_p]	0	0	0	0	0	0	0	0	0	0	0	0	0	0	0	0	0	0	0	0	0	0	0	0	0	0	0	0	0	0	0	0	0	0	0	0	0	0	0	0	0	0	0	0	0	0	0	0	0	0	0	0	0	0	0	0	0	0	0	0	0	0	0.027982	-0.0155989	0.0121507	0.0057608	0.0282088	0.00986072	0.0282087	0.00374741	0.0282087	0.00102764	0.00504147	0.00200846	0.0100312	-0.00176782	0.00947202	-0.00166919	0.0297407	-0.00052541	0.0235543	-0.002616	0.00303054	0.00242857	0.0294728	0.00089058	0.0290971	0.0015002	0.00652464	5.38e-06	0.0291673	0.00281961	0.0058199	0.00048849	0	0	0	0	0	0	0	0	0	0	0	0	0	0	0	0	0	0	0	0	0	0	0	0	0	0	0	0	0	0	0	0	0	0	0	0	0	0	0	0	0	0	0	0	0	0	0	0	0	0	0.00042304	0.00826375	5.11923	z
seR01195[se_im]	4	2	2-Substrate Reversible Allosteric Inhibition	1.48e-06	1e-07	1e-07	0.0595062	1e-07	1e-07	C00158[se_im]	0	0	0	0	0	0	0	0	0	0	0	0	0	0	0	0	0	0	0	0	0	0	0	0	0	0	0	0	0	0	0	0	0	0	0	0	0	0	0	0	0	0	0	0	0	0	0	0	0	0	0	0	0	0	0	0	0	0	0	0	0	0	0.0064636	0.00056533	0	0	0	0	0	0	0	0	0	0	0	0	0	0	3.343e-05	0.00036007	0	0	0	0	0	0	0.00046141	0.00119409	0.0004614	0.00043018	0.00863949	0.00146044	0.00700922	-0.0022211	0	0	0	0	0	0	0	0	0	0	0	0	0	0	0	0	0	0	0	0	0	0	0	0	0	0	0	0	0	0	0	0	0	0	0	0	0	0	0	0	0	0	0	0	0	0	0	0	0	0	9.13e-06	0.00017803	5.12624	z
seR054t	1	2	1-Substrate Irreversible Allosteric Inhibition	0.0733855	0.0227321	0.243287	0	0	0	C00007[se_e]	0	0	0	0	0	0	0	0	0	0	0	0	0	0	0	0	0	0	0	0	0	0	0	0	0	0	0	0	0	0	0	0	0	0	0	0	0	0	0	0	0	0	0	0	0	0	0	0	0	0	0	0	0	0	0	0	0	0	0	0	0	0	0.0733829	-0.0423384	0.073382	0.0263336	0.0733829	0.0219188	0.0733829	0.00661489	0.0733829	-0.00019368	0.0438364	-0.00458854	0.0418169	-0.00369464	0.0390097	-0.00301195	0.073383	-0.00393353	0.0733826	-0.0103498	0.0300945	0.00029704	0.073383	-0.00102557	0.071677	0.00123764	0.0243959	0.00492441	0.0732912	0.00426971	0.0205584	0.00776671	0	0	0	0	0	0	0	0	0	0	0	0	0	0	0	0	0	0	0	0	0	0	0	0	0	0	0	0	0	0	0	0	0	0	0	0	0	0	0	0	0	0	0	0	0	0	0	0	0	0	0.00328207	0.0639851	5.12944	z
stR03316[st_im]	3	2	2-Substrate Irreversible Allosteric Inhibition	1.01e-06	0.0885191	0.00010081	0.0281641	1.53e-06	0	C00004[st_im]	0.0144172	-9.505e-05	0.0144172	0.00398184	0	0	0.0144172	-9.534e-05	0.0144172	0.00398147	0.0146247	0.00063266	0.0144172	-9.595e-05	0.0144172	0.00398068	0.0144172	-9.666e-05	0.0144172	-9.71e-05	0.0144172	0.0039792	0.0144172	-9.852e-05	0.0144172	-9.94e-05	0.0144172	0.00397624	0.0144172	-0.00010223	0.0144172	-0.00010397	0.0144172	0.00397036	0.0144172	-0.0001096	0.0144172	-0.00011306	0.0144172	0.00395865	0.0144172	-0.00012427	0.0144172	-0.00013112	0.0144172	0.0039354	0.0144172	-0.00015336	0.0144172	-0.00016693	0.0144172	0.00388939	0.0144172	-0.00021085	0.0144172	-0.00023757	0.0144172	0.00379882	0.0146247	0.00043213	0.0144172	-0.00039084	0.0999272	0.00088448	0.0157928	-0.0120748	0.0146246	-0.00722014	0.0146246	-0.0050223	0.0157932	-0.00129454	0.0174587	-0.00638972	0.0174587	-0.00584366	0.0301762	-0.00900024	0.0157918	0.00052114	0.0174589	0.00635192	0.0301762	-0.00808281	0.0174589	0.00758325	0.02553	0.0125756	0.0301762	-0.00814601	0.02553	0.0170342	0.0301762	-0.00799586	0	0	0	0	0	0	0	0	0	0	0	0	0	0	0	0	0	0	0	0	0	0	0	0	0	0	0	0	0	0	0	0	0	0	0	0	0	0	0	0	0	0	0	0	0	0	0	0	0	0	0.00128036	0.0249297	5.1359	z
seR04037[se_p]	1	2	1-Substrate Irreversible Allosteric Inhibition	0.0559956	2.276e-05	0.00020701	0	0	0	C00668[se_c]	0	0	0	0	0	0	0	0	0	0	0	0	0	0	0	0	0	0	0	0	0	0	0	0	0	0	0	0	0	0	0	0	0	0	0	0	0	0	0	0	0	0	0	0	0	0	0	0	0	0	0	0	0	0	0	0	0	0	0	0	0	0	0.0282487	-0.0158656	0.0205392	-0.00262769	0.0291092	0.00896025	0.0291092	0.00284693	0.0291092	0.00012715	0.00710893	-5.9e-05	0.00737046	0.00089288	0.00666853	0.0011343	0.0290555	0.00015974	0.0261864	-0.0052481	0.00408188	0.00137723	0.0281851	0.00217828	0.0270932	0.00350403	0.00369614	0.00283388	0.0288081	0.00317879	0.00299709	0.0033113	0	0	0	0	0	0	0	0	0	0	0	0	0	0	0	0	0	0	0	0	0	0	0	0	0	0	0	0	0	0	0	0	0	0	0	0	0	0	0	0	0	0	0	0	0	0	0	0	0	0	0.0004247	0.00826375	5.13936	z
seR402t	1	2	1-Substrate Irreversible Allosteric Inhibition	0.0075592	7.1e-07	0.00016136	0	0	0	C00139[r_im]	0	0	0	0	0	0	0	0	0	0	0	0	0	0	0	0	0	0	0	0	0	0	0	0	0	0	0	0	0	0	0	0	0	0	0	0	0	0	0	0	0	0	0	0	0	0	0	0	0	0	0	0	0	0	0	0	0	0	0	0	0	0	0.0075592	-0.00053027	0	0	0	0	0	0	0	0	0	0	0	0	0	0	0.00087562	-0.00048212	0	0	0	0	0	0	0.00156945	-0.0007417	0.00139293	-0.00094714	0.00511719	0.00201203	0.00540816	-0.00062004	0	0	0	0	0	0	0	0	0	0	0	0	0	0	0	0	0	0	0	0	0	0	0	0	0	0	0	0	0	0	0	0	0	0	0	0	0	0	0	0	0	0	0	0	0	0	0	0	0	0	6.39e-06	0.0001242	5.14793	z
seR054t	1	2	1-Substrate Irreversible Allosteric Inhibition	0.0745906	0.0541733	1.11823	0	0	0	C00209[se_c]	0	0	0	0	0	0	0	0	0	0	0	0	0	0	0	0	0	0	0	0	0	0	0	0	0	0	0	0	0	0	0	0	0	0	0	0	0	0	0	0	0	0	0	0	0	0	0	0	0	0	0	0	0	0	0	0	0	0	0	0	0	0	0.0745843	-0.0435398	0.074582	0.0251336	0.0745843	0.0207174	0.0745843	0.00541354	0.0745843	-0.00139503	0.0438997	-0.00465188	0.0418353	-0.0037131	0.0389725	-0.00297477	0.0745845	-0.00513502	0.0745836	-0.0115508	0.0299358	0.00045574	0.0745845	-0.00222705	0.0727881	0.00012656	0.0241991	0.00512119	0.0745844	0.00297648	0.0203678	0.00795731	0	0	0	0	0	0	0	0	0	0	0	0	0	0	0	0	0	0	0	0	0	0	0	0	0	0	0	0	0	0	0	0	0	0	0	0	0	0	0	0	0	0	0	0	0	0	0	0	0	0	0.00329553	0.0639851	5.15047	z
seR086t	1	2	1-Substrate Irreversible Allosteric Inhibition	0.0884838	0.00125404	0.0147976	0	0	0	C00009[se_c]	0	0	0	0	0	0	0	0	0	0	0	0	0	0	0	0	0	0	0	0	0	0	0	0	0	0	0	0	0	0	0	0	0	0	0	0	0	0	0	0	0	0	0	0	0	0	0	0	0	0	0	0	0	0	0	0	0	0	0	0	0	0	0.0282642	-0.0158811	0.0214152	-0.00350368	0.0292915	0.00877797	0.0292915	0.00266465	0.0292915	-5.513e-05	0.00700016	4.977e-05	0.00693311	0.00133023	0.00628278	0.00152005	0.0289912	0.00022412	0.0255425	-0.00460422	0.0039697	0.00148941	0.028097	0.00226644	0.0269443	0.00365293	0.00350843	0.00302159	0.0287118	0.00327513	0.00284219	0.0034662	0	0	0	0	0	0	0	0	0	0	0	0	0	0	0	0	0	0	0	0	0	0	0	0	0	0	0	0	0	0	0	0	0	0	0	0	0	0	0	0	0	0	0	0	0	0	0	0	0	0	0.00042654	0.00826375	5.16162	z
seR04035[se_p]	1	2	1-Substrate Irreversible Allosteric Inhibition	0.0877869	0.0012273	0.0146489	0	0	0	C00009[se_c]	0	0	0	0	0	0	0	0	0	0	0	0	0	0	0	0	0	0	0	0	0	0	0	0	0	0	0	0	0	0	0	0	0	0	0	0	0	0	0	0	0	0	0	0	0	0	0	0	0	0	0	0	0	0	0	0	0	0	0	0	0	0	0.0282607	-0.0158776	0.0214316	-0.00352004	0.0292839	0.00878555	0.0292839	0.00267223	0.0292839	-4.755e-05	0.00701864	3.129e-05	0.00695148	0.00131186	0.00629995	0.00150288	0.0289848	0.00023049	0.0255483	-0.00461004	0.00398175	0.00147736	0.0280941	0.00226935	0.0269456	0.00365169	0.00351929	0.00301073	0.0287065	0.0032804	0.00285124	0.00345715	0	0	0	0	0	0	0	0	0	0	0	0	0	0	0	0	0	0	0	0	0	0	0	0	0	0	0	0	0	0	0	0	0	0	0	0	0	0	0	0	0	0	0	0	0	0	0	0	0	0	0.00042655	0.00826375	5.16167	z
seR086t	1	2	1-Substrate Irreversible Allosteric Inhibition	0.0874995	0.0015174	0.0181983	0	0	0	C00009[se_c]	0	0	0	0	0	0	0	0	0	0	0	0	0	0	0	0	0	0	0	0	0	0	0	0	0	0	0	0	0	0	0	0	0	0	0	0	0	0	0	0	0	0	0	0	0	0	0	0	0	0	0	0	0	0	0	0	0	0	0	0	0	0	0.0282593	-0.0158761	0.0214384	-0.00352688	0.0292808	0.00878866	0.0292808	0.00267534	0.0292808	-4.444e-05	0.00702637	2.356e-05	0.00695916	0.00130418	0.00630714	0.00149569	0.0289822	0.0002331	0.0255508	-0.0046125	0.0039868	0.00147231	0.0280929	0.00227052	0.0269461	0.00365114	0.00352383	0.00300619	0.0287043	0.00328255	0.00285502	0.00345337	0	0	0	0	0	0	0	0	0	0	0	0	0	0	0	0	0	0	0	0	0	0	0	0	0	0	0	0	0	0	0	0	0	0	0	0	0	0	0	0	0	0	0	0	0	0	0	0	0	0	0.00042655	0.00826375	5.1617	z
seR01071[se_p]	2	2	1-Substrate Reversible Allosteric Inhibition	0.00133449	0.00039967	0.00180275	1e-07	1e-07	0	C02972[se_p]	0	0	0	0	0	0	0	0	0	0	0	0	0	0	0	0	0	0	0	0	0	0	0	0	0	0	0	0	0	0	0	0	0	0	0	0	0	0	0	0	0	0	0	0	0	0	0	0	0	0	0	0	0	0	0	0	0	0	0	0	0	0	0.0239297	-0.0115466	0.00714432	0.0107672	0.0304465	0.007623	0.0304464	0.00150969	0.0304464	-0.00121007	0.0071443	-9.437e-05	0.0101623	-0.001899	0.0101623	-0.00235951	0.0336294	-0.00441406	0.0216859	-0.00074766	0.00714428	-0.00168517	0.0255453	0.00481809	0.0256786	0.00491871	0.0106731	-0.00414306	0.0319371	4.973e-05	0.0106731	-0.00436469	0	0	0	0	0	0	0	0	0	0	0	0	0	0	0	0	0	0	0	0	0	0	0	0	0	0	0	0	0	0	0	0	0	0	0	0	0	0	0	0	0	0	0	0	0	0	0	0	0	0	0.0004268	0.00826375	5.16474	z
seR171t	2	2	1-Substrate Reversible Allosteric Inhibition	0.00029938	8.3e-07	0.00023154	1e-07	1e-07	0	C00009[se_c]	0	0	0	0	0	0	0	0	0	0	0	0	0	0	0	0	0	0	0	0	0	0	0	0	0	0	0	0	0	0	0	0	0	0	0	0	0	0	0	0	0	0	0	0	0	0	0	0	0	0	0	0	0	0	0	0	0	0	0	0	0	0	0.00185634	-0.00110687	0.00269076	0.00059462	0.00191325	0.00038529	0.00191324	1.619e-05	0.00191324	-0.00014802	0.00124893	4.419e-05	0.0010371	0.00016208	0.00095335	0.000179	0.00179772	-0.00018185	0.00201848	-0.0003279	0.00077506	0.00022626	0.00175137	-6.482e-05	0.00168512	1.441e-05	0.00054976	0.00036553	0.00181952	1.081e-05	0.00045201	0.00043222	-9.2e-07	9.2e-07	-1.29e-06	1.29e-06	-2.23e-06	2.23e-06	1.288e-05	-1.288e-05	1.288e-05	-1.288e-05	1.288e-05	-1.288e-05	-3.52e-06	3.52e-06	1.288e-05	-1.288e-05	1.288e-05	-1.288e-05	1.288e-05	-1.288e-05	1.288e-05	-1.288e-05	0	0	0	0	0	0	0	0	0	0	0	0	0	0	0	0	0	0	0	0	0	0	0	0	0	0	0	0	2.33e-06	4.504e-05	5.16725	z
stR00621[st_im]	3	2	2-Substrate Irreversible Allosteric Inhibition	8.6e-07	0.0433604	0.0569423	0.0475402	8e-07	0	C01352[st_im]	0.0144171	-9.503e-05	0.0144172	0.00398186	0	0	0.0144171	-9.532e-05	0.0144172	0.00398149	0.0145953	0.00066205	0.0144171	-9.593e-05	0.0144172	0.0039807	0.0144171	-9.664e-05	0.0144171	-9.708e-05	0.0144172	0.00397922	0.0144171	-9.85e-05	0.0144171	-9.938e-05	0.0144172	0.00397626	0.0144171	-0.00010221	0.0144171	-0.00010395	0.0144172	0.00397038	0.0144171	-0.00010958	0.0144171	-0.00011304	0.0144172	0.00395867	0.0144171	-0.00012425	0.0144171	-0.0001311	0.0144172	0.00393542	0.0144171	-0.00015334	0.0144171	-0.00016691	0.0144172	0.00388941	0.0144171	-0.00021083	0.0144171	-0.00023755	0.0144172	0.00379884	0.0145953	0.00046152	0.0144171	-0.00039082	0.0998084	0.00100329	0.0158062	-0.0120881	0.0145952	-0.00719075	0.0145952	-0.00499291	0.0158065	-0.00130792	0.0174914	-0.00642236	0.0174914	-0.0058763	0.0304663	-0.00929036	0.0157713	0.00054163	0.0174915	0.00631927	0.0304663	-0.00837292	0.0174915	0.00755061	0.0257033	0.0124023	0.0304663	-0.00843612	0.0257033	0.0168609	0.0304663	-0.00828598	0	0	0	0	0	0	0	0	0	0	0	0	0	0	0	0	0	0	0	0	0	0	0	0	0	0	0	0	0	0	0	0	0	0	0	0	0	0	0	0	0	0	0	0	0	0	0	0	0	0	0.00128962	0.0249297	5.17304	z
seR402t	1	2	1-Substrate Irreversible Allosteric Inhibition	0.00750509	0.00332839	0.0284253	0	0	0	C00062[st_e]	0	0	0	0	0	0	0	0	0	0	0	0	0	0	0	0	0	0	0	0	0	0	0	0	0	0	0	0	0	0	0	0	0	0	0	0	0	0	0	0	0	0	0	0	0	0	0	0	0	0	0	0	0	0	0	0	0	0	0	0	0	0	0.00688886	0.00014007	0	0	0	0	0	0	0	0	0	0	0	0	0	0	0.00089437	-0.00050087	0	0	0	0	0	0	0.00176149	-0.00093374	0.00162523	-0.00117944	0.00538748	0.00174174	0.00571982	-0.0009317	0	0	0	0	0	0	0	0	0	0	0	0	0	0	0	0	0	0	0	0	0	0	0	0	0	0	0	0	0	0	0	0	0	0	0	0	0	0	0	0	0	0	0	0	0	0	0	0	0	0	6.44e-06	0.0001242	5.18146	z
stR00771[st_c]	2	2	1-Substrate Reversible Allosteric Inhibition	0.00033541	3.123e-05	0.00392344	0.00701726	1e-07	0	C00084[st_c]	0.0423997	-0.00625952	0.0423997	0.00402807	0.0422981	-0.00067347	0.0423997	-0.00626026	0.0423997	0.00402712	0.0423856	0.00228083	0.0423997	-0.0062618	0.0423997	0.00402514	0.0423997	-0.0062636	0.0423997	-0.0062647	0.0423997	0.00402139	0.0423997	-0.0062683	0.0423997	-0.0062705	0.0423997	0.00401393	0.0423997	-0.00627765	0.0423997	-0.00628203	0.0423997	0.00399908	0.0423997	-0.00629626	0.0423997	-0.00630497	0.0423997	0.00396954	0.0423997	-0.00633326	0.0423997	-0.00635056	0.0423997	0.00391088	0.0423997	-0.00640666	0.0423997	-0.00644092	0.0423997	0.00379476	0.0423997	-0.00655174	0.0423997	-0.00661917	0.0423997	0.00356622	0.0423856	0.00169375	0.0423997	-0.00700593	0.0424758	0.00610307	0.034321	-0.0256903	0.0423856	-0.0207089	0.0423856	-0.0142744	0.0424086	-0.00875284	0.0337147	-0.0102569	0.0337147	-0.00909969	0.0299653	-0.00220549	0.0423922	0.0020682	0.0337147	0.0167457	0.0299653	-0.0010028	0.0337147	0.0193552	0.0424679	0.0151856	0.0299653	-0.00108564	0.0424679	0.0219314	0.0299653	-0.0008888	0	0	0	0	0	0	0	0	0	0	0	0	0	0	0	0	0	0	0	0	0	0	0	0	0	0	0	0	0	0	0	0	0	0	0	0	0	0	0	0	0	0	0	0	0	0	0	0	0	0	0.00386858	0.0745864	5.18671	z
seR02110[se_p]	2	2	1-Substrate Reversible Allosteric Inhibition	0.00015809	1e-07	0.00041913	5.771e-05	0.0130194	0	C00037[se_p]	0	0	0	0	0	0	0	0	0	0	0	0	0	0	0	0	0	0	0	0	0	0	0	0	0	0	0	0	0	0	0	0	0	0	0	0	0	0	0	0	0	0	0	0	0	0	0	0	0	0	0	0	0	0	0	0	0	0	0	0	0	0	0.0145949	-0.00840338	0.00847948	0.00047628	0.0149461	0.00408865	0.0149461	0.001032	0.0149457	-0.00032754	0.00302166	0.00050331	0.00333692	0.00079475	0.00300525	0.00089617	0.0154366	-0.00082901	0.013252	-0.00278286	0.00174665	0.0009829	0.0150341	0.00014767	0.0144026	0.00089601	0.00163513	0.00162988	0.0152482	0.00074528	0.0013272	0.001827	0	0	-1e-08	1e-08	-1e-08	1e-08	1e-07	-1e-07	1e-07	-1e-07	1e-07	-1e-07	-1e-08	1e-08	1e-07	-1e-07	1e-07	-1e-07	1e-07	-1e-07	1e-07	-1e-07	0	0	0	0	0	0	0	0	0	0	0	0	0	0	0	0	0	0	0	0	0	0	0	0	0	0	0	0	0.00010719	0.00206594	5.1886	z
seR04371[se_p]	2	2	1-Substrate Reversible Allosteric Inhibition	0.00010924	1e-07	0.00011247	1e-07	0	0	C04442[l_c]	0	0	0	0	0	0	0	0	0	0	0	0	0	0	0	0	0	0	0	0	0	0	0	0	0	0	0	0	0	0	0	0	0	0	0	0	0	0	0	0	0	0	0	0	0	0	0	0	0	0	0	0	0	0	0	0	0	0	0	0	0	0	0.022557	-0.00692715	0.0141012	0.0133153	0.0353065	0.0127204	0.0353065	0.00500805	0.0353065	0.00157692	0.0141012	-0.00331011	0.0189641	-0.00550582	0.018964	-0.00625582	0.0382825	-0.00167364	0.0282482	1.38e-05	0.0141012	-0.00574511	0.037741	-7.141e-05	0.0381525	0.00022109	0.019787	-0.00906898	0.0373778	0.0031097	0.019787	-0.00943275	0	0	0	0	0	0	0	0	0	0	0	0	0	0	0	0	0	0	0	0	0	0	0	0	0	0	0	0	0	0	0	0	0	0	0	0	0	0	0	0	0	0	0	0	0	0	0	0	0	0	0.00071182	0.0137089	5.19238	z
lR02110[l_p]	2	2	1-Substrate Reversible Allosteric Inhibition	0.00035793	1e-07	0.00360502	1e-07	1e-07	0	C00080[l_p]	0.00575386	-0.00082267	0.0115532	-0.00313378	0.0358677	-0.00994125	0.00575388	-0.00082271	0.0115532	-0.00313387	0.0362885	-0.0108738	0.0057539	-0.00082278	0.0115533	-0.00313403	0.00575394	-0.00082287	0.00575396	-0.00082292	0.0115535	-0.00313435	0.00575403	-0.00082308	0.00575407	-0.00082318	0.0115538	-0.00313498	0.00575421	-0.00082352	0.00575429	-0.00082372	0.0115544	-0.00313623	0.00575456	-0.00082438	0.00575473	-0.00082479	0.0115557	-0.00313873	0.00575527	-0.0008261	0.0057556	-0.00082691	0.0115583	-0.00314368	0.00575667	-0.00082951	0.00575733	-0.00083111	0.0115634	-0.0031535	0.00575946	-0.00083627	0.00576075	-0.00083941	0.0115735	-0.00317285	0.0351834	-0.010671	0.00576821	-0.00085745	0.0118309	-0.00589694	0.0086522	-0.00707473	0.011095	-0.00841947	0.0161007	-0.0118463	0.0187214	-0.0133194	0.0055318	-0.005068	0.00650806	-0.00597031	0.00711733	-0.0065394	0.0227543	-0.0140125	0.0253556	-0.0148312	0.00712599	-0.00661401	0.0258071	-0.0145222	0.0277738	-0.0159223	0.0035872	-0.0033919	0.0295917	-0.0154088	-2.8e-07	2.8e-07	0.0300259	-0.00236182	0.0296703	-0.00271943	0.029715	-0.00593919	0.155369	0.0573241	0.160733	0.0355852	0.16521	0.0178182	3.33e-06	-3.33e-06	0.166154	0.0173306	0.177111	-0.0187197	0.180215	-0.0334192	0.1781	-0.0424534	0.0103889	0.00990942	0.0106871	0.0067988	0.00891152	0.00895965	0.00888201	0.00909459	0.00883656	0.0092782	0.0088205	0.00934667	0.0104984	0.00771959	0.010479	0.00778446	0.0104616	0.00784228	0.00879105	0.00948425	0.00877971	0.00953457	0.00874852	0.00966016	0.00874201	0.00968719	0.010399	0.00805353	0.0117764	0.22656	5.1979	z
seR02035[se_c]	1	2	1-Substrate Irreversible Allosteric Inhibition	0.0427752	0.0564657	1.76011	0	0	0	C00009[se_c]	0	0	0	0	0	0	0	0	0	0	0	0	0	0	0	0	0	0	0	0	0	0	0	0	0	0	0	0	0	0	0	0	0	0	0	0	0	0	0	0	0	0	0	0	0	0	0	0	0	0	0	0	0	0	0	0	0	0	0	0	0	0	0.0190525	-0.0110289	0.0249069	0.00470607	0.0193334	0.00469201	0.0193334	0.00083393	0.0193334	-0.00088252	0.0116676	-1.202e-05	0.0108666	0.00166785	0.0100265	0.00180941	0.01387	-0.00297561	0.0203147	-0.00264384	0.00727903	0.00174647	0.0181341	5.106e-05	0.0187723	0.0019223	0.00624328	0.0039925	0.0141981	-0.0016691	0.00327143	0.00269015	0	0	0	0	0	0	0	0	0	0	0	0	0	0	0	0	0	0	0	0	0	0	0	0	0	0	0	0	0	0	0	0	0	0	0	0	0	0	0	0	0	0	0	0	0	0	0	0	0	0	0.00022188	0.0042674	5.19953	z
rR01195[r_im]	4	1	2-Substrate Reversible	6.453e-05	0.164548	0.386873	1.81462	1e-07	0	none	0	0	0	0	0	0	0	0	0	0	0	0	0	0	0	0	0	0	0	0	0	0	0	0	0	0	0	0	0	0	0	0	0	0	0	0	0	0	0	0	0	0	0	0	0	0	0	0	0	0	0	0	0	0	0	0	0	0	0	0	0	0	0	0	0	0	0	0	0	0	0	0	-0.00116747	-0.00309213	-0.00116668	-0.00375934	-0.00116631	-0.00414788	-0.0179523	0.00130698	0	0	-0.00116663	-0.00380407	-0.0179522	-0.00189239	-0.0179521	-0.00217832	-0.00117079	-0.00155462	-0.017952	-0.00430927	-0.00130025	0.00099708	0	0	0	0	0	0	0	0	0	0	0	0	0	0	0	0	0	0	0	0	0	0	0	0	0	0	0	0	0	0	0	0	0	0	0	0	0	0	0	0	0	0	0	0	0	0	0	0	0	0	8.738e-05	0.00167455	5.2184	z
lR076t	2	3	1-Substrate Reversible Allosteric Activation	1.28e-06	1.5e-07	0.00174759	0.00023937	1e-07	0	leafBiomass	0.00109974	-4.139e-05	0.0013574	0.0004496	0.00135329	0.0004373	0.00109976	-4.141e-05	0.00135741	0.00044959	0.00133725	0.00039102	0.00109979	-4.145e-05	0.00135745	0.00044953	0.00109982	-4.149e-05	0.00109984	-4.152e-05	0.00135751	0.00044944	0.00109991	-4.161e-05	0.00109995	-4.166e-05	0.00135763	0.00044925	0.00110008	-4.183e-05	0.00110016	-4.194e-05	0.00135787	0.00044888	0.00110043	-4.229e-05	0.00110059	-4.251e-05	0.00135835	0.00044814	0.00110112	-4.32e-05	0.00110144	-4.362e-05	0.0013593	0.00044668	0.0011025	-4.501e-05	0.00110314	-4.585e-05	0.00136118	0.00044379	0.00110523	-4.859e-05	0.00110651	-5.027e-05	0.00136492	0.00043806	0.00134723	0.00037615	0.0011139	-5.993e-05	0.00154846	-0.00027488	0.00174223	-0.00140367	0.00262544	-0.00205121	0.00215268	-0.00123959	0.00202426	-0.00086485	0.00074939	-0.00064985	0.0007494	-0.00063399	0.0007494	-0.00062536	0.0020099	-0.00013369	0.00206158	0.00019722	0.00074939	-0.00063951	0.00211128	0.00031074	0.00215855	0.00038507	0.00074931	-0.00070739	0.00226759	0.00077639	-0.00019141	0.00019141	0.00459443	0.00134295	0.00444577	0.00133854	0.00450003	0.00060284	0.00446728	0.00035419	0.00462129	-0.00028617	0.00445022	-0.00049737	-0.00019134	0.00019134	0.00348915	0.00023136	0.00437905	-0.00119842	0.00425712	-0.00134645	0.00460504	-0.0019475	0.00438933	-3.281e-05	0.00339439	0.00035852	0.00360326	0.00023233	0.00363545	0.00022276	0.00366227	0.0002256	0.00366955	0.00022956	0.00367934	0.00023068	0.00368835	0.00023142	0.00369644	0.00023202	0.00369199	0.00023033	0.00370267	0.00022802	0.00372055	0.0002304	0.00372186	0.00023349	0.00372634	0.00023402	2.644e-05	0.00050519	5.23282	z
stR03270[st_c]	3	2	2-Substrate Irreversible Allosteric Inhibition	1.3e-06	2.21e-05	0.171778	1e-07	1e-07	0	C00044[st_im]	0.0191289	-0.00480679	0.0191289	-0.00072992	0	0	0.0191289	-0.00480708	0.0191289	-0.00073029	0	0	0.0191289	-0.00480769	0.0191289	-0.00073108	0.0191289	-0.0048084	0.0191289	-0.00480884	0.0191289	-0.00073256	0.0191289	-0.00481026	0.0191289	-0.00481114	0.0191289	-0.00073552	0.0191289	-0.00481397	0.0191289	-0.00481571	0.0191289	-0.0007414	0.0191289	-0.00482134	0.0191289	-0.0048248	0.0191289	-0.00075311	0.0191289	-0.00483601	0.0191289	-0.00484286	0.0191289	-0.00077636	0.0191289	-0.0048651	0.0191289	-0.00487867	0.0191289	-0.00082237	0.0191289	-0.00492259	0.0191289	-0.00494931	0.0191289	-0.00091293	0	0	0.0191289	-0.00510258	0	0	0	0	0	0	0	0	0.0209964	-0.00649776	0	0	0	0	0	0	0	0	0	0	0	0	0	0	0.0344268	0.00367882	0	0	0.0344268	0.00813736	0	0	0	0	0	0	0	0	0	0	0	0	0	0	0	0	0	0	0	0	0	0	0	0	0	0	0	0	0	0	0	0	0	0	0	0	0	0	0	0	0	0	0	0	0	0	0	0	0	0	0	0	0.0005517	0.0105149	5.24687	z
seR01071[se_p]	4	2	2-Substrate Reversible Allosteric Inhibition	2.637e-05	1e-07	0.0875402	0.00774625	0.00021172	0.00052163	C00080[se_c]	0	0	0	0	0	0	0	0	0	0	0	0	0	0	0	0	0	0	0	0	0	0	0	0	0	0	0	0	0	0	0	0	0	0	0	0	0	0	0	0	0	0	0	0	0	0	0	0	0	0	0	0	0	0	0	0	0	0	0	0	0	0	0.0283644	-0.0159812	0.0127382	0.00517329	0.028552	0.00951749	0.028552	0.00340417	0.028552	0.00068441	0.00508696	0.00196297	0.01086	-0.00259663	0.0101816	-0.00237875	0.0296947	-0.0004794	0.0249208	-0.00398255	0.00299574	0.00246337	0.029492	0.00087139	0.0291909	0.00140635	0.00673258	-0.00020256	0.0292518	0.00273504	0.00595333	0.00035506	0	0	0	0	0	0	0	0	0	0	0	0	0	0	0	0	0	0	0	0	0	0	0	0	0	0	0	0	0	0	0	0	0	0	0	0	0	0	0	0	0	0	0	0	0	0	0	0	0	0	0.0004336	0.00826375	5.24701	z
seR03444[se_p]	2	3	1-Substrate Reversible Allosteric Activation	6.727e-05	1e-07	0.354801	0.00033616	7.56e-06	0	C06007[se_p]	0	0	0	0	0	0	0	0	0	0	0	0	0	0	0	0	0	0	0	0	0	0	0	0	0	0	0	0	0	0	0	0	0	0	0	0	0	0	0	0	0	0	0	0	0	0	0	0	0	0	0	0	0	0	0	0	0	0	0	0	0	0	0.0361584	-0.0205285	0.017095	0.0103215	0.0363048	0.0117221	0.0363048	0.00400976	0.0363047	0.00057863	0.0119054	-0.00111428	0.0150583	-0.00160001	0.014203	-0.00149472	0.0385376	-0.00192884	0.0303178	-0.00205582	0.00781991	0.00053614	0.0379978	-0.00032817	0.0379016	0.000472	0.00887483	0.00184318	0.0379172	0.0025702	0.0067498	0.00360444	0	0	0	0	0	0	0	0	0	0	0	0	0	0	0	0	0	0	0	0	0	0	0	0	0	0	0	0	0	0	0	0	0	0	0	0	0	0	0	0	0	0	0	0	0	0	0	0	0	0	0.00071937	0.0137089	5.24747	z
stR027t	2	2	1-Substrate Reversible Allosteric Inhibition	6.14e-06	1.1e-07	8.505e-05	1e-07	0	0	C00033[st_c]	0.0304789	-0.00183468	0.030479	0.00631908	0	0	0.0304789	-0.00183526	0.030479	0.00631833	0.0323469	0.0057964	0.0304789	-0.00183648	0.030479	0.00631676	0.0304789	-0.00183791	0.0304789	-0.00183879	0.030479	0.00631379	0.0304789	-0.00184164	0.0304789	-0.00184338	0.030479	0.00630787	0.0304789	-0.00184905	0.0304789	-0.00185252	0.030479	0.0062961	0.0304789	-0.0018638	0.0304789	-0.00187071	0.030479	0.00627269	0.0304789	-0.00189312	0.0304789	-0.00190684	0.0304789	0.00622621	0.0304789	-0.0019513	0.0304789	-0.00197845	0.0304789	0.00613417	0.0304789	-0.00206629	0.0304789	-0.00211973	0.0304789	0.00595304	0.0323469	0.00529506	0.0304789	-0.00242627	0.0723908	0.011619	0.0270658	-0.0196298	0.0323467	-0.0138356	0.0323468	-0.00834101	0.0334508	-0.00445353	0.0293846	-0.00724655	0.0293846	-0.00615444	0.0446995	-0.0023476	0.034986	0.00579643	0.0293848	0.0182368	0.0446995	-0.00051273	0.0293848	0.0206995	0.05484	0.0213713	0.0446995	-0.00063912	0.05484	0.0302883	0.0446995	-0.00033881	0	0	0	0	0	0	0	0	0	0	0	0	0	0	0	0	0	0	0	0	0	0	0	0	0	0	0	0	0	0	0	0	0	0	0	0	0	0	0	0	0	0	0	0	0	0	0	0	0	0	0.00358554	0.0680877	5.26606	z
seR00004[se_p]	2	2	1-Substrate Reversible Allosteric Inhibition	0.489462	1e-07	0.762151	1.79101	0.0222755	0	C00008[se_c]	0	0	0	0	0	0	0	0	0	0	0	0	0	0	0	0	0	0	0	0	0	0	0	0	0	0	0	0	0	0	0	0	0	0	0	0	0	0	0	0	0	0	0	0	0	0	0	0	0	0	0	0	0	0	0	0	0	0	0	0	0	0	0.0588453	-0.0335594	0.0321121	0.00598905	0.0620831	0.0156497	0.0620831	0.00316708	0.0620831	-0.00238632	0.0109105	0.00408599	0.0118722	0.00548598	0.0106673	0.00572358	0.0614983	-0.00194725	0.0529952	-0.00994634	0.00623889	0.00537366	0.059378	0.00251833	0.0565521	0.00582097	0.00573789	0.00795683	0.0614233	0.00394539	0.00460862	0.0086213	0	0	0	0	0	0	0	0	0	0	0	0	0	0	0	0	0	0	0	0	0	0	0	0	0	0	0	0	0	0	0	0	0	0	0	0	0	0	0	0	0	0	0	0	0	0	0	0	0	0	0.00182732	0.0346412	5.27498	z
seR038t	1	2	1-Substrate Irreversible Allosteric Inhibition	0.0627484	2.337e-05	0.00016391	0	0	0	C05345[se_c]	0	0	0	0	0	0	0	0	0	0	0	0	0	0	0	0	0	0	0	0	0	0	0	0	0	0	0	0	0	0	0	0	0	0	0	0	0	0	0	0	0	0	0	0	0	0	0	0	0	0	0	0	0	0	0	0	0	0	0	0	0	0	0.02842	-0.0160369	0.0215427	-0.00363117	0.0289768	0.00909266	0.0289768	0.00297934	0.0289768	0.00025956	0.00726323	-0.0002133	0.00728312	0.00098022	0.00660183	0.001201	0.0288853	0.00033002	0.0257343	-0.00479597	0.00414629	0.00131282	0.027863	0.00250047	0.0268783	0.00371897	0.00369024	0.00283978	0.0291847	0.00280217	0.00300293	0.00330546	0	0	0	0	0	0	0	0	0	0	0	0	0	0	0	0	0	0	0	0	0	0	0	0	0	0	0	0	0	0	0	0	0	0	0	0	0	0	0	0	0	0	0	0	0	0	0	0	0	0	0.0004362	0.00826375	5.27842	z
stR00289[st_c]	1	3	1-Substrate Irreversible Allosteric Activation,	2.5e-07	1e-07	1e-07	0	0	0	C00498[r_p]	0.067753	-0.0035919	0.0677532	0.0146719	0.0609735	0.0210507	0.067753	-0.0035932	0.0677532	0.0146702	0.0667298	0.0137722	0.067753	-0.00359593	0.0677532	0.0146667	0.067753	-0.00359913	0.067753	-0.0036011	0.0677532	0.01466	0.067753	-0.00360747	0.067753	-0.00361138	0.0677532	0.0146468	0.067753	-0.00362408	0.067753	-0.00363186	0.0677532	0.0146204	0.067753	-0.00365712	0.067753	-0.00367259	0.0677532	0.0145679	0.067753	-0.0037228	0.067753	-0.00375352	0.0677532	0.0144638	0.067753	-0.00385311	0.0677529	-0.00391393	0.0677532	0.0142577	0.0677529	-0.00411067	0.0677529	-0.00423038	0.0677532	0.0138519	0.0667298	0.0127141	0.0677529	-0.004917	0.0738642	0.00530919	0	0.0151756	0.0667068	-0.027639	0.0667284	-0.0160638	0.0684137	-0.00923536	0.0692157	-0.0284436	0.0692162	-0.0264327	0.0754986	-0.0312281	0.0671994	0.0123764	0.0692189	0.0184867	0.0754984	-0.0293099	0.0692189	0.0230222	0.0731768	0.0216609	0.0754958	-0.0294395	0.0731769	0.0327573	0.0754503	-0.0290801	0	0	0	0	0	0	0	0	0	0	0	0	0	0	0	0	0	0	0	0	0	0	0	0	0	0	0	0	0	0	0	0	0	0	0	0	0	0	0	0	0	0	0	0	0	0	0	0	0	0	0.0121481	0.229526	5.29268	z
rR009ex	1	3	1-Substrate Irreversible Allosteric Activation,	1e-07	0.0220007	1e-07	0	0	0	C00288[l_p]	0.0998196	-0.00621202	0	0	0	0	0.0998207	-0.00621345	0	0	0	0	0.0998229	-0.00621641	0	0	0.0998254	-0.00621991	0.099827	-0.00622204	0	0	0.0998321	-0.006229	0.0998352	-0.00623326	0	0	0.0998453	-0.00624712	0.0998515	-0.0062556	0	0	0.0998717	-0.00628318	0.0998841	-0.00630006	0	0	0.0999243	-0.00635493	0.0999489	-0.00638853	0	0	0.100029	-0.00649762	0.100078	-0.00656435	0	0	0.100237	-0.00678086	0.100334	-0.00691307	0	0	0	0	0.100898	-0.00767836	0	0.012218	0	0.0171877	0	0.0375631	0	0.0315311	0	0.0288475	0	0.00676505	0	0.00799915	0	0.00755336	0	0.0288593	0	0.0205658	0	0.0052385	0	0.0299919	0	0.0302228	0	0.00632837	0	0.0315836	0	0.00611359	0	0	0	0	0	0	0	0	0	0	0	0	0	0	0	0	0	0	0	0	0	0	0	0	0	0	0	0	0	0	0	0	0	0	0	0	0	0	0	0	0	0	0	0	0	0	0	0	0	0	0.00876747	0.165544	5.29615	z
lR144ex	1	3	1-Substrate Irreversible Allosteric Activation,	1e-07	1e-07	1e-07	0	0	0	C00498[l_c]	0	0	0	0	0	0	0	0	0	0	0	0	0	0	0	0	0	0	0	0	0	0	0	0	0	0	0	0	0	0	0	0	0	0	0	0	0	0	0	0	0	0	0	0	0	0	0	0	0	0	0	0	0	0	0	0	0	0	0	0	0	0	0	0	0.0118517	-0.00239675	0	0	0	0	0	0	0.00355458	0.00016686	0	0	0	0	0	0	0	0	0.00249352	0.00038817	0	0	0	0	0	0	0	0	0	0	0	0	0	0	0	0	0	0	0	0	0	0	0	0	0	0	0	0	0	0	0	0	0	0	0	0	0	0	0	0	0	0	0	0	0	0	0	0	0	0	0	0	0	0	0	0	0	0	0	0	5.92e-06	0.00011155	5.30971	z
seR01049[se_p]	3	2	2-Substrate Irreversible Allosteric Inhibition	1.5e-07	1e-07	1e-07	3.628e-05	1e-07	0	C00080[st_im]	0	0	0	0	0	0	0	0	0	0	0	0	0	0	0	0	0	0	0	0	0	0	0	0	0	0	0	0	0	0	0	0	0	0	0	0	0	0	0	0	0	0	0	0	0	0	0	0	0	0	0	0	0	0	0	0	0	0	0	0	0	0	0.0195468	-0.00716367	0.00269968	0.0152118	0.0296088	0.00846065	0.0296087	0.00234742	0.0290597	0.00017663	0.00250222	0.00454771	0.00963807	-0.00137473	0.00852745	-0.00072462	0.0335691	-0.00435377	0.0189541	0.0019842	0.00221266	0.00324645	0.0320733	-0.00170983	0.0323906	-0.00179336	0.00888707	-0.00235705	0.0304669	0.00152001	0.00940599	-0.0030976	0	0	0	0	0	0	0	0	0	0	0	0	0	0	0	0	0	0	0	0	0	0	0	0	0	0	0	0	0	0	0	0	0	0	0	0	0	0	0	0	0	0	0	0	0	0	0	0	0	0	0.00043997	0.00826375	5.32411	z
rR051t	2	2	1-Substrate Reversible Allosteric Inhibition	2.205e-05	8.18e-06	0.00219522	1e-07	0	0	C00059[r_e]	0.0314316	-0.00259564	0.0452425	0.0122401	0.0525424	0.0138131	0.0314315	-0.00259611	0.0452423	0.0122391	0.0527966	0.0123276	0.0314312	-0.00259709	0.0452419	0.0122371	0.0314309	-0.00259823	0.0314308	-0.00259893	0.045241	0.0122333	0.0314302	-0.0026012	0.0314298	-0.0026026	0.0452394	0.0122257	0.0314286	-0.00260713	0.0314279	-0.0026099	0.0452361	0.0122106	0.0314255	-0.00261891	0.0314241	-0.00262443	0.0452296	0.0121806	0.0314195	-0.00264232	0.0314166	-0.00265327	0.0452166	0.0121209	0.0314073	-0.00268875	0.0314016	-0.00271041	0.0451908	0.0120029	0.0313832	-0.0027804	0.031372	-0.00282295	0.0451399	0.011771	0.0526385	0.0116297	0.0313067	-0.00306629	0.0414009	-0.00214463	0	0	0.00231149	-0.00088813	0.0243764	-0.00444087	0.0303094	-0.00223741	0.0209581	-0.0124389	0.0241448	-0.0142928	0.0261604	-0.015532	0.0267448	0.00654591	0.0602576	0	0.0271153	-0.0171739	0.0269683	0.0127208	0.0266927	0.0135682	0.01989	-0.0144392	0.0261118	0.0184108	0.00313261	-0.00252628	0	0	0	0	0	0	0.00076137	5.79e-06	0	0	0	0	0	0	0	0	0	0	0	0	0	0	0	0	0	0	0	0	0	0	0	0	0	0	0	0	0	0	0	0	0	0	0	0	0	0	0	0	0	0	0.00394974	0.0736179	5.36519	z
seR03444[se_p]	2	3	1-Substrate Reversible Allosteric Activation	3.875e-05	2.729e-05	0.0886201	1e-07	1e-07	0	C00006[se_p]	0	0	0	0	0	0	0	0	0	0	0	0	0	0	0	0	0	0	0	0	0	0	0	0	0	0	0	0	0	0	0	0	0	0	0	0	0	0	0	0	0	0	0	0	0	0	0	0	0	0	0	0	0	0	0	0	0	0	0	0	0	0	0.0283527	-0.0127228	0.0113489	0.0160676	0.0389217	0.00910513	0.0389217	0.00139282	0.0389217	-0.0020383	0.0113488	-0.00055776	0.0152616	-0.00180333	0.0152616	-0.00255333	0.0425307	-0.00592184	0.0296718	-0.00140983	0.0113488	-0.00299276	0.0303651	0.00730451	0.030696	0.0076776	0.0159237	-0.00520565	0.0413649	-0.00087747	0.0159237	-0.00556941	0	0	0	0	0	0	0	0	0	0	0	0	0	0	0	0	0	0	0	0	0	0	0	0	0	0	0	0	0	0	0	0	0	0	0	0	0	0	0	0	0	0	0	0	0	0	0	0	0	0	0.00073632	0.0137089	5.37112	z
seR207si	1	3	1-Substrate Irreversible Allosteric Activation,	1.148e-05	0.0502069	0.0387512	0	0	0	C00006[se_p]	0	0	0	0	0	0	0	0	0	0	0	0	0	0	0	0	0	0	0	0	0	0	0	0	0	0	0	0	0	0	0	0	0	0	0	0	0	0	0	0	0	0	0	0	0	0	0	0	0	0	0	0	0	0	0	0	0	0	0	0	0	0	0.028358	-0.0127282	0.0113477	0.0160688	0.038899	0.0091279	0.0388989	0.00141562	0.0388989	-0.00201552	0.0113476	-0.00055652	0.0152609	-0.0018027	0.0152609	-0.0025527	0.0425073	-0.00589845	0.0296546	-0.00139264	0.0113476	-0.00299151	0.0303719	0.00729775	0.030703	0.00767059	0.0159232	-0.00520517	0.0413419	-0.00098025	0.0159232	-0.00556894	0	0	0	0	0	0	0	0	0	0	0	0	0	0	0	0	0	0	0	0	0	0	0	0	0	0	0	0	0	0	0	0	0	0	0	0	0	0	0	0	0	0	0	0	0	0	0	0	0	0	0.00073652	0.0136987	5.37655	z
seR01049[se_p]	3	2	2-Substrate Irreversible Allosteric Inhibition	2.1e-07	1e-07	0.00120878	0.00011137	0	0	C00760[r_e]	0	0	0	0	0	0	0	0	0	0	0	0	0	0	0	0	0	0	0	0	0	0	0	0	0	0	0	0	0	0	0	0	0	0	0	0	0	0	0	0	0	0	0	0	0	0	0	0	0	0	0	0	0	0	0	0	0	0	0	0	0	0	0.0271851	-0.0148019	0.0152647	0.00264682	0.0272808	0.0107887	0.0272791	0.00467708	0.027279	0.00195736	0.00453234	0.00251759	0.0106379	-0.00237455	0.0106379	-0.00283504	0.0308644	-0.00164912	0.0198773	0.00106099	0.00453231	0.0009268	0.0306815	-0.00031808	0.0306815	-8.424e-05	0.0110451	-0.00451505	0.0294347	0.00255217	0.0113062	-0.00499778	0	0	0	0	0	0	0	0	0	0	0	0	0	0	0	0	0	0	0	0	0	0	0	0	0	0	0	0	0	0	0	0	0	0	0	0	0	0	0	0	0	0	0	0	0	0	0	0	0	0	0.00044491	0.00826375	5.38386	z
seR03146[se_c]	2	2	1-Substrate Reversible Allosteric Inhibition	0.00414255	8.739e-05	2.09822	0.00040171	0.00154953	0	C00097[se_e]	0	0	0	0	0	0	0	0	0	0	0	0	0	0	0	0	0	0	0	0	0	0	0	0	0	0	0	0	0	0	0	0	0	0	0	0	0	0	0	0	0	0	0	0	0	0	0	0	0	0	0	0	0	0	0	0	0	0	0	0	0	0	-0.0096811	0.0096811	-0.00768717	0.00768717	-0.00914794	0.00914794	-0.00914794	0.00914794	-0.00914794	0.00914794	0.619069	-0.0528231	0.661617	-0.0456368	0.703783	-0.0248232	-0.0437849	0.0437849	-0.00867154	0.00867154	0.816484	0.119265	-0.0105065	0.0105065	0.186643	-0.149495	1.07607	0.18418	-0.043447	0.043447	1.08762	0.468834	1.14006	-0.256197	1.1425	-0.268389	1.14831	-0.2721	0	0	0	0	0	0	1.1555	0.18896	0	0	0	0	0	0	0	0	0	0	0	0	0	0	0	0	0	0	0	0	0	0	0	0	0	0	0	0	0	0	0	0	0	0	0	0	0.547598	10.1694	5.38475	z
seR036t	2	2	1-Substrate Reversible Allosteric Inhibition	0.00092624	0.123127	0.110988	1e-07	1.50533	0	C00009[se_c]	0	0	0	0	0	0	0	0	0	0	0	0	0	0	0	0	0	0	0	0	0	0	0	0	0	0	0	0	0	0	0	0	0	0	0	0	0	0	0	0	0	0	0	0	0	0	0	0	0	0	0	0	0	0	0	0	0	0	0	0	0	0	-0.0264142	0.0153131	-0.0162381	0.00394644	-0.0273689	-0.00676875	-0.0273689	-0.0012868	-0.0273689	0.00115208	-0.0051302	0.00029223	-0.0055383	-0.00067376	-0.00501401	-0.00085186	-0.0272696	0.00081841	-0.0232226	0.00517619	-0.00288894	-0.00085734	-0.0264319	-0.00104663	-0.0253615	-0.0023286	-0.00281924	-0.00214511	-0.0269437	-0.00191232	-0.00228182	-0.00251404	0	0	0	0	0	0	0	0	0	0	0	0	0	0	0	0	0	0	0	0	0	0	0	0	0	0	0	0	0	0	0	0	0	0	0	0	0	0	0	0	0	0	0	0	0	0	0	0	0	0	0.00034942	0.00648608	5.3873	z
seR02421[se_p]	2	2	1-Substrate Reversible Allosteric Inhibition	0.00063248	3.35e-06	0.0004419	0.00036248	0.0012354	0	C00026[se_p]	0	0	0	0	0	0	0	0	0	0	0	0	0	0	0	0	0	0	0	0	0	0	0	0	0	0	0	0	0	0	0	0	0	0	0	0	0	0	0	0	0	0	0	0	0	0	0	0	0	0	0	0	0	0	0	0	0	0	0	0	0	0	0.0302091	-0.017826	0.0233104	-0.00539889	0.0302173	0.00785222	0.0302172	0.0017389	0.0302172	-0.00098087	0.00978125	-0.00273132	0.00767465	0.00058869	0.0071304	0.00067243	0.0304923	-0.00127702	0.0239525	-0.00301425	0.00589861	-0.0004395	0.0304883	-0.00012485	0.029726	0.00087131	0.0045056	0.00202442	0.0303731	0.00161374	0.00371229	0.0025961	0	0	0	0	0	0	0	0	0	0	0	0	0	0	0	0	0	0	0	0	0	0	0	0	0	0	0	0	0	0	0	0	0	0	0	0	0	0	0	0	0	0	0	0	0	0	0	0	0	0	0.00044594	0.00826375	5.39636	z
seR038t	1	2	1-Substrate Irreversible Allosteric Inhibition	0.0471187	0.00280339	0.0162888	0	0	0	C00095[se_c]	0	0	0	0	0	0	0	0	0	0	0	0	0	0	0	0	0	0	0	0	0	0	0	0	0	0	0	0	0	0	0	0	0	0	0	0	0	0	0	0	0	0	0	0	0	0	0	0	0	0	0	0	0	0	0	0	0	0	0	0	0	0	0.0287503	-0.0163671	0.0194831	-0.00157161	0.0292151	0.00885433	0.0292151	0.002741	0.0292151	2.123e-05	0.00802117	-0.00097124	0.00872815	-0.00046481	0.00793906	-0.00013623	0.0289039	0.00031142	0.0268975	-0.00595926	0.00481116	0.00064795	0.0274375	0.00292593	0.0263235	0.00427376	0.00450227	0.00202775	0.028002	0.00398492	0.00368762	0.00262077	0	0	0	0	0	0	0	0	0	0	0	0	0	0	0	0	0	0	0	0	0	0	0	0	0	0	0	0	0	0	0	0	0	0	0	0	0	0	0	0	0	0	0	0	0	0	0	0	0	0	0.00044716	0.00826375	5.41109	z
seR207si	1	2	1-Substrate Irreversible Allosteric Inhibition	0.0355392	5.97e-06	0.00019037	0	0	0	C00101[se_p]	0	0	0	0	0	0	0	0	0	0	0	0	0	0	0	0	0	0	0	0	0	0	0	0	0	0	0	0	0	0	0	0	0	0	0	0	0	0	0	0	0	0	0	0	0	0	0	0	0	0	0	0	0	0	0	0	0	0	0	0	0	0	0.0343916	-0.0187617	0.035154	-0.00773746	0.0353844	0.0126425	0.0353844	0.00493017	0.0353844	0.00149903	0.0133731	-0.00258201	0.0145393	-0.0010811	0.0132381	-0.00052987	0.0354082	0.00120057	0.0353459	-0.00708388	0.00785414	0.00050191	0.0343269	0.00334277	0.0334028	0.00497083	0.00756781	0.0031502	0.0354742	0.00488742	0.00621426	0.00413998	0	0	0	0	0	0	0	0	0	0	0	0	0	0	0	0	0	0	0	0	0	0	0	0	0	0	0	0	0	0	0	0	0	0	0	0	0	0	0	0	0	0	0	0	0	0	0	0	0	0	0.00074508	0.0136987	5.43906	z
seR086t	1	3	1-Substrate Irreversible Allosteric Activation,	1e-07	1e-07	0.00076789	0	0	0	C00288[l_im]	0	0	0	0	0	0	0	0	0	0	0	0	0	0	0	0	0	0	0	0	0	0	0	0	0	0	0	0	0	0	0	0	0	0	0	0	0	0	0	0	0	0	0	0	0	0	0	0	0	0	0	0	0	0	0	0	0	0	0	0	0	0	0.0241532	-0.0117701	0.012608	0.00530348	0.0312009	0.00686857	0.0290094	0.00294672	0.0278581	0.0013783	0.010324	-0.00327409	0.0129541	-0.00469081	0.0129172	-0.00511434	0.0293669	-0.00015165	0.0196509	0.00128738	0.0104268	-0.00496768	0.0292634	0.00110006	0.0292297	0.00136759	0.0141492	-0.00761917	0.0287033	0.0032836	0.0145484	-0.00824006	0	0	0	0	0	0	0	0	0	0	0	0	0	0	0	0	0	0	0	0	0	0	0	0	0	0	0	0	0	0	0	0	0	0	0	0	0	0	0	0	0	0	0	0	0	0	0	0	0	0	0.00044947	0.00826375	5.43908	z
seR402t	1	2	1-Substrate Irreversible Allosteric Inhibition	0.00926198	8.7e-07	3.165e-05	0	0	0	C00022[se_p]	0	0	0	0	0	0	0	0	0	0	0	0	0	0	0	0	0	0	0	0	0	0	0	0	0	0	0	0	0	0	0	0	0	0	0	0	0	0	0	0	0	0	0	0	0	0	0	0	0	0	0	0	0	0	0	0	0	0	0	0	0	0	0.00706359	-3.466e-05	0	0	0	0	0	0	0	0	0	0	0	0	0	0	0.00064983	-0.00025633	0	0	0	0	0	0	0.00121956	-0.00039181	0.00143033	-0.00098454	0.00515357	0.00197565	0.00607949	-0.00129137	0	0	0	0	0	0	0	0	0	0	0	0	0	0	0	0	0	0	0	0	0	0	0	0	0	0	0	0	0	0	0	0	0	0	0	0	0	0	0	0	0	0	0	0	0	0	0	0	0	0	6.76e-06	0.0001242	5.44344	z
seR04441[se_p]	2	2	1-Substrate Reversible Allosteric Inhibition	0.00403004	1e-07	0.00461707	0.0264615	0.0939268	0	C00009[se_c]	0	0	0	0	0	0	0	0	0	0	0	0	0	0	0	0	0	0	0	0	0	0	0	0	0	0	0	0	0	0	0	0	0	0	0	0	0	0	0	0	0	0	0	0	0	0	0	0	0	0	0	0	0	0	0	0	0	0	0	0	0	0	0.00405742	-0.00235516	0.00721703	0.00024501	0.00423468	0.00098596	0.00423468	0.00014761	0.00423468	-0.00022537	0.00241161	0.00052543	0.0019254	0.00079828	0.00174351	0.00082838	0.00387945	-0.00020935	0.00457484	-0.00073504	0.00137402	0.00090028	0.00374199	8.864e-05	0.0035502	0.00030993	0.00093858	0.00114031	0.0039451	0.00021209	0.00075959	0.00124875	0	0	0	0	0	0	0	0	0	0	0	0	0	0	0	0	0	0	0	0	0	0	0	0	0	0	0	0	0	0	0	0	0	0	0	0	0	0	0	0	0	0	0	0	0	0	0	0	0	0	1.265e-05	0.00023237	5.44571	z
seR04371[se_p]	2	2	1-Substrate Reversible Allosteric Inhibition	0.00017174	5.706e-05	0.00218382	1e-07	1e-07	0	C00139[se_c]	0	0	0	0	0	0	0	0	0	0	0	0	0	0	0	0	0	0	0	0	0	0	0	0	0	0	0	0	0	0	0	0	0	0	0	0	0	0	0	0	0	0	0	0	0	0	0	0	0	0	0	0	0	0	0	0	0	0	0	0	0	0	0.0226593	-0.00702941	0.0148181	0.0125984	0.0371007	0.0109262	0.0371007	0.00321386	0.0371006	-0.00021726	0.0148181	-0.00402699	0.0199281	-0.00646982	0.019928	-0.00721982	0.0395761	-0.00296724	0.0296839	-0.00142189	0.014818	-0.00646198	0.0396589	-0.00198923	0.0376137	0.00075995	0.0195078	-0.00878981	0.0286039	0.0118836	0.0152197	-0.00486543	0	0	0	0	0	0	0	0	0	0	0	0	0	0	0	0	0	0	0	0	0	0	0	0	0	0	0	0	0	0	0	0	0	0	0	0	0	0	0	0	0	0	0	0	0	0	0	0	0	0	0.00074736	0.0137089	5.45166	z
seR073t	2	3	1-Substrate Reversible Allosteric Activation	0.0248427	8.29e-06	135.397	0.0398783	0.00464674	0	C00008[l_om]	0	0	0	0	0	0	0	0	0	0	0	0	0	0	0	0	0	0	0	0	0	0	0	0	0	0	0	0	0	0	0	0	0	0	0	0	0	0	0	0	0	0	0	0	0	0	0	0	0	0	0	0	0	0	0	0	0	0	0	0	0	0	0.227461	-0.125586	0.0853857	0.0359124	0.218001	0.0730653	0.218001	0.026325	0.218	0.00553072	0.0614176	-0.013675	0.144828	-0.0161707	0.138709	-0.017222	0.231034	-0.00597726	0.209007	-0.0090508	0.0463941	-0.00942461	0.24051	0.0120508	0.237142	0.0169504	0.10076	-0.00189125	0.226129	0.0197076	0.0928338	0.00805831	-0.00254127	0.00254127	0	0	0	0	0	0	0	0	0	0	-0.0726953	0.0726953	0	0	0	0	0	0	0	0	0	0	0	0	0	0	0	0	0	0	0	0	0	0	0	0	0	0	0	0	0	0	0	0	0	0	0	0	0.0302557	0.553803	5.46326	z
