## Supplemental File 2 for "KOPTIC: A novel approach for *in silico* prediction of enzyme kinetics and regulation" (part 2 of 3)

### Sheet: All Unique Fits (continued)
KOPTIC RESULTS
seR001t	3	2	2-Substrate Irreversible Allosteric Inhibition	3.6e-07	0.00176755	4.119e-05	2.52e-05	3.687e-05	0	C00001[se_im]	0	0	0	0	0	0	0	0	0	0	0	0	0	0	0	0	0	0	0	0	0	0	0	0	0	0	0	0	0	0	0	0	0	0	0	0	0	0	0	0	0	0	0	0	0	0	0	0	0	0	0	0	0	0	0	0	0	0	0	0	0	0	0.00708853	-5.96e-05	0	0	0	0	0	0	0	0	0	0	0	0	0	0	0.00062682	-0.00023332	0	0	0	0	0	0	0.00118944	-0.00036169	0.00127947	-0.00083368	0.00510636	0.00202286	0.00613515	-0.00134703	0	0	0	0	0	0	0	0	0	0	0	0	0	0	0	0	0	0	0	0	0	0	0	0	0	0	0	0	0	0	0	0	0	0	0	0	0	0	0	0	0	0	0	0	0	0	0	0	0	0	6.79e-06	0.0001242	5.46738	z
lR04441[l_p]	2	2	1-Substrate Reversible Allosteric Inhibition	0.00024167	1.24e-05	9.089e-05	0.00090233	0.00293742	0	C16255[l_c]	0.0121329	-0.0032009	0.0141804	0.0010698	0.0141495	0.00096217	0.012133	-0.00320105	0.0141805	0.00106961	0.0140282	0.0005576	0.0121332	-0.00320136	0.0141808	0.00106922	0.0121335	-0.00320173	0.0121337	-0.00320197	0.0141812	0.00106849	0.0121342	-0.00320271	0.0121346	-0.00320316	0.0141821	0.00106704	0.0121357	-0.00320463	0.0121364	-0.00320554	0.0141839	0.00106414	0.0121386	-0.00320847	0.01214	-0.00321027	0.0141875	0.00105837	0.0121444	-0.00321611	0.0121471	-0.00321968	0.0141947	0.00104691	0.012156	-0.00323128	0.0121613	-0.00323837	0.0142089	0.00102418	0.0121788	-0.00326136	0.0121895	-0.0032754	0.0142369	0.00097932	0.0141037	0.00044074	0.0122513	-0.00335635	0.015433	-0.00468462	0.00734269	-0.00448538	0.00798653	-0.00314036	0.0120717	-0.00436564	0.0138721	-0.00408731	0.00210739	-0.00126729	0.00290466	-0.00193063	0.00336844	-0.00232162	0.0166628	-0.0008285	0.018575	0.0004882	0.00337485	-0.0024475	0.00995575	0.00200299	-0.00024287	0.00256741	0.00028196	7.18e-05	-0.00278474	0.00278474	-0.00599673	0.00599673	0.0296203	0.0204882	0.0283831	0.0204336	0.0285346	0.0145311	0.0284434	0.0122474	0.0295012	0.00708506	0.0303015	0.00305852	0	0	0.0253264	0.00607281	0.030666	-0.00382307	0.0313399	-0.00677532	0.028822	-0.00639367	0.0306121	0.00615472	0.0348074	-0.00313478	0.0365234	-0.00415296	0.0361809	-0.00361949	0.0359047	-0.00309306	0.0358311	-0.00292455	0.035733	-0.00273438	0.0356437	-0.0025628	0.0355642	-0.00240989	0.0356078	-0.0025054	0.0355034	-0.0023304	0.0353313	-0.00198729	0.0353188	-0.00193762	0.0352763	-0.00185285	0.00189448	0.0345922	5.47661	z
stR00771[st_c]	2	2	1-Substrate Reversible Allosteric Inhibition	0.00384009	1e-07	0.0202212	1e-07	1e-07	0	C00001[st_c]	0.0398674	-0.00372718	0.0398674	0.00656043	0.0383079	0.00331667	0.0398674	-0.00372792	0.0398674	0.00655948	0.0370057	0.00766083	0.0398674	-0.00372946	0.0398674	0.0065575	0.0398674	-0.00373126	0.0398674	-0.00373236	0.0398674	0.00655375	0.0398674	-0.00373596	0.0398674	-0.00373816	0.0398674	0.00654629	0.0398674	-0.00374531	0.0398674	-0.00374969	0.0398674	0.00653144	0.0398674	-0.00376392	0.0398674	-0.00377263	0.0398674	0.0065019	0.0398674	-0.00380092	0.0398674	-0.00381822	0.0398674	0.00644324	0.0398674	-0.00387432	0.0398674	-0.00390858	0.0398674	0.00632712	0.0398674	-0.0040194	0.0398674	-0.00408683	0.0398674	0.00609858	0.0370057	0.00707375	0.0398674	-0.00447359	0.0316383	0.0169406	0.03668	-0.0280494	0.0370057	-0.0153289	0.0370057	-0.00889446	0.0400092	-0.00635342	0.036532	-0.0130742	0.036532	-0.011917	0.0355167	-0.00775689	0.0369126	0.00754775	0.036532	0.0139285	0.0355167	-0.0065542	0.036532	0.0165379	0.0409815	0.016672	0.0355167	-0.00663704	0.0409815	0.0234178	0.0355167	-0.0064402	0	0	0	0	0	0	0	0	0	0	0	0	0	0	0	0	0	0	0	0	0	0	0	0	0	0	0	0	0	0	0	0	0	0	0	0	0	0	0	0	0	0	0	0	0	0	0	0	0	0	0.00408505	0.0745864	5.47694	z
stR08639[st_c]	2	2	1-Substrate Reversible Allosteric Inhibition	0.00384238	1e-07	0.0202337	1e-07	1e-07	0	C00001[st_c]	0.0398674	-0.00372718	0.0398674	0.00656043	0.0383079	0.00331667	0.0398674	-0.00372792	0.0398674	0.00655948	0.0370057	0.00766083	0.0398674	-0.00372946	0.0398674	0.0065575	0.0398674	-0.00373126	0.0398674	-0.00373236	0.0398674	0.00655375	0.0398674	-0.00373596	0.0398674	-0.00373816	0.0398674	0.00654629	0.0398674	-0.00374531	0.0398674	-0.00374969	0.0398674	0.00653144	0.0398674	-0.00376392	0.0398674	-0.00377263	0.0398674	0.0065019	0.0398674	-0.00380092	0.0398674	-0.00381822	0.0398674	0.00644324	0.0398674	-0.00387432	0.0398674	-0.00390858	0.0398674	0.00632712	0.0398674	-0.0040194	0.0398674	-0.00408683	0.0398674	0.00609858	0.0370057	0.00707375	0.0398674	-0.00447359	0.0316383	0.0169406	0.03668	-0.0280494	0.0370057	-0.0153289	0.0370057	-0.00889446	0.0400092	-0.00635342	0.036532	-0.0130742	0.036532	-0.011917	0.0355167	-0.00775688	0.0369126	0.00754775	0.036532	0.0139285	0.0355167	-0.00655419	0.036532	0.0165379	0.0409815	0.016672	0.0355167	-0.00663703	0.0409815	0.0234178	0.0355167	-0.00644019	0	0	0	0	0	0	0	0	0	0	0	0	0	0	0	0	0	0	0	0	0	0	0	0	0	0	0	0	0	0	0	0	0	0	0	0	0	0	0	0	0	0	0	0	0	0	0	0	0	0	0.00408505	0.0745864	5.47694	z
seR129t	1	2	1-Substrate Irreversible Allosteric Inhibition	0.00919846	1.04e-06	3.643e-05	0	0	0	C15973[se_p]	0	0	0	0	0	0	0	0	0	0	0	0	0	0	0	0	0	0	0	0	0	0	0	0	0	0	0	0	0	0	0	0	0	0	0	0	0	0	0	0	0	0	0	0	0	0	0	0	0	0	0	0	0	0	0	0	0	0	0	0	0	0	0.00704481	-1.588e-05	0	0	0	0	0	0	0	0	0	0	0	0	0	0	0.00065306	-0.00025956	0	0	0	0	0	0	0.00122492	-0.00039717	0.00144816	-0.00100237	0.00515156	0.00197766	0.00607804	-0.00128992	0	0	0	0	0	0	0	0	0	0	0	0	0	0	0	0	0	0	0	0	0	0	0	0	0	0	0	0	0	0	0	0	0	0	0	0	0	0	0	0	0	0	0	0	0	0	0	0	0	0	6.81e-06	0.0001242	5.47934	z
stR00155[st_e]	1	3	1-Substrate Irreversible Allosteric Activation,	2.8e-07	1e-07	1e-07	0	0	0	C00718[r_c]	0.06943	-0.0052689	0.0694302	0.0129949	0.0694302	0.012594	0.06943	-0.0052702	0.0694302	0.0129932	0.0694302	0.0110718	0.06943	-0.00527293	0.0694302	0.0129897	0.06943	-0.00527613	0.06943	-0.0052781	0.0694302	0.012983	0.06943	-0.00528447	0.06943	-0.00528838	0.0694302	0.0129698	0.06943	-0.00530108	0.06943	-0.00530886	0.0694302	0.0129434	0.06943	-0.00533412	0.06943	-0.00534959	0.0694302	0.0128909	0.06943	-0.0053998	0.06943	-0.00543052	0.0694302	0.0127868	0.0694299	-0.0055301	0.0694299	-0.00559093	0.0694302	0.0125807	0.0694299	-0.00578767	0.0694299	-0.00590738	0.0694302	0.0121749	0.0694302	0.0100138	0.0694299	-0.006594	0.0694299	0.00974346	0	0.0151756	0.0694063	-0.0303384	0.0694286	-0.0187641	0.0694292	-0.0102509	0.0694268	-0.0286547	0.0694273	-0.0266438	0.0694276	-0.0251571	0.0694299	0.0101459	0.06943	0.0182756	0.0694274	-0.0232389	0.06943	0.0228111	0.0694301	0.0254076	0.069425	-0.0233687	0.0694302	0.0365041	0	0.0463703	0	0	0	0	0	0	0	0	0	0	0	0	0	0	0	0	0	0	0	0	0	0	0	0	0	0	0	0	0	0	0	0	0	0	0	0	0	0	0	0	0	0	0	0	0	0	0	0	0	0	0.0126074	0.229526	5.49282	z
lR04037[l_p]	1	2	1-Substrate Irreversible Allosteric Inhibition	0.0100107	0.0685989	4.15563	0	0	0	C00199[l_c]	0.00158087	-0.00052252	0.00223717	-0.00043017	0.00228075	-0.00049016	0.00158091	-0.00052256	0.00223722	-0.00043022	0.0020443	-0.00031603	0.00158098	-0.00052264	0.00223733	-0.00043035	0.00158107	-0.00052274	0.00158112	-0.0005228	0.00223753	-0.00043058	0.00158129	-0.00052299	0.00158139	-0.0005231	0.00223794	-0.00043106	0.00158173	-0.00052348	0.00158194	-0.00052372	0.00223876	-0.00043201	0.00158261	-0.00052447	0.00158302	-0.00052494	0.00224039	-0.0004339	0.00158437	-0.00052645	0.00158519	-0.00052737	0.00224363	-0.00043765	0.00158786	-0.00053037	0.0015895	-0.00053221	0.00225009	-0.00044512	0.00159482	-0.00053818	0.00159808	-0.00054184	0.00226292	-0.00045994	0.00207389	-0.00035051	0.00161709	-0.00056312	0.00163913	-0.00036555	0.00050984	-0.00017128	0.00079145	-0.00021722	0.00115162	-0.00023853	0.00134845	-0.00018904	0.00011933	-1.979e-05	0.0001301	-1.469e-05	0.00012752	-3.48e-06	0.0017164	0.00015981	0.00186732	0.00039148	9.542e-05	1.446e-05	0.00177323	0.00064879	0.00166241	0.00088121	3.079e-05	1.113e-05	0.00167803	0.00136595	0	0	0.00367875	0.00225863	0.0036289	0.00215541	0.00341465	0.00168822	0.00347261	0.00134886	0.00339758	0.00093754	0.00332197	0.00063088	0	0	0.00311538	0.00060513	0.00308566	9.497e-05	0.00304636	-0.00013569	0.00300927	-0.00035173	0.00421213	0.00014439	0.00417478	-0.00042187	0.00408596	-0.00025037	0.00407362	-0.00021541	0.00413845	-0.00025058	0.00412779	-0.00022868	0.00411835	-0.00020833	0.00410997	-0.0001902	0.00410252	-0.00017406	0.00402539	-0.00010307	0.00402013	-8.944e-05	0.00408458	-0.00013363	0.00407985	-0.0001245	0.0040756	-0.00011524	2.775e-05	0.00050519	5.49349	z
seR207si	1	2	1-Substrate Irreversible Allosteric Inhibition	0.035443	0.00179097	0.058159	0	0	0	C03232[se_p]	0	0	0	0	0	0	0	0	0	0	0	0	0	0	0	0	0	0	0	0	0	0	0	0	0	0	0	0	0	0	0	0	0	0	0	0	0	0	0	0	0	0	0	0	0	0	0	0	0	0	0	0	0	0	0	0	0	0	0	0	0	0	0.0347276	-0.0190978	0.034887	-0.00747051	0.0352189	0.012808	0.0352189	0.00509567	0.0352189	0.00166453	0.0134671	-0.00267599	0.014638	-0.00117977	0.013339	-0.00063079	0.0352246	0.00138423	0.0351633	-0.00690129	0.00793897	0.00041708	0.0347047	0.00296497	0.0337384	0.00463521	0.00765139	0.00306662	0.0352867	0.00507499	0.00628862	0.00406562	0	0	0	0	0	0	0	0	0	0	0	0	0	0	0	0	0	0	0	0	0	0	0	0	0	0	0	0	0	0	0	0	0	0	0	0	0	0	0	0	0	0	0	0	0	0	0	0	0	0	0.00075395	0.0136987	5.5038	z
stR01512[st_c]	4	2	2-Substrate Reversible Allosteric Inhibition	2.19e-06	0.00088785	0.248889	1.44961	4.233e-05	1e-07	C00033[st_c]	0.018399	-0.00407687	0.018399	0	-0.00356676	0.00356676	0.018399	-0.00407716	0.018399	-3.7e-07	0.0150839	0.00017344	0.018399	-0.00407777	0.018399	-1.16e-06	0.018399	-0.00407848	0.018399	-0.00407892	0.018399	-2.64e-06	0.018399	-0.00408034	0.018399	-0.00408122	0.018399	-5.6e-06	0.018399	-0.00408405	0.018399	-0.00408579	0.018399	-1.148e-05	0.018399	-0.00409142	0.018399	-0.00409488	0.018399	-2.319e-05	0.018399	-0.00410609	0.018399	-0.00411294	0.018399	-4.644e-05	0.018399	-0.00413518	0.018399	-0.00414875	0.018399	-9.245e-05	0.018399	-0.00419267	0.018399	-0.00421939	0.018399	-0.00018302	0.0150839	-2.709e-05	0.018399	-0.00437266	-0.00410184	0.00410184	0.0134358	-0.00971781	0.0150838	-0.00767933	0.0150838	-0.0054815	0.0205415	-0.00604291	0.014635	-0.00356597	0.014635	-0.00301991	0.0220934	-0.00091744	0.0166062	-0.0002932	0.0146351	0.00917567	0.0220934	0	0.0146351	0.010407	0.0359649	0.00214074	0.0220934	-6.32e-05	0.0359649	0.00659928	0.0220934	8.695e-05	0	0	0	0	0	0	0	0	0	0	0	0	0	0	0	0	0	0	0	0	0	0	0	0	0	0	0	0	0	0	0	0	0	0	0	0	0	0	0	0	0	0	0	0	0	0	0	0	0	0	0.00081892	0.0147666	5.54575	z
seR01934[se_p]	2	1	1-Substrate Reversible	0.00020841	1.355e-05	1e-07	1e-07	0	0	none	0	0	0	0	0	0	0	0	0	0	0	0	0	0	0	0	0	0	0	0	0	0	0	0	0	0	0	0	0	0	0	0	0	0	0	0	0	0	0	0	0	0	0	0	0	0	0	0	0	0	0	0	0	0	0	0	0	0	0	0	0	0	0.0343907	-0.0187609	0.0174299	0.00998655	0.0364626	0.0115643	0.0364626	0.00385197	0.0364625	0.00042086	0.0174299	-0.00663882	0.0113476	0.00211065	0.0113476	0.00136064	0.039121	-0.00251224	0.0256156	0.00264634	0.0174299	-0.00907381	0.0359575	0.00171214	0.0367431	0.00163054	0.0126634	-0.00194544	0.0385481	0.00193939	0.0113872	-0.00103291	0	0	0	0	0	0	0	0	0	0	0	0	0	0	0	0	0	0	0	0	0	0	0	0	0	0	0	0	0	0	0	0	0	0	0	0	0	0	0	0	0	0	0	0	0	0	0	0	0	0	0.00076068	0.0137089	5.54882	z
seR01127[se_c]	2	3	1-Substrate Reversible Allosteric Activation	0.0231865	1.7e-07	1e-07	0.561509	0.0110738	0	C00079[se_c]	0	0	0	0	0	0	0	0	0	0	0	0	0	0	0	0	0	0	0	0	0	0	0	0	0	0	0	0	0	0	0	0	0	0	0	0	0	0	0	0	0	0	0	0	0	0	0	0	0	0	0	0	0	0	0	0	0	0	0	0	0	0	0.0284624	-0.0160793	0.0232141	-0.00530258	0.0287495	0.00931994	0.0287495	0.00320661	0.0287495	0.00048684	0.00771712	-0.00066719	0.00799419	0.00026915	0.00721811	0.00058472	0.0288666	0.00034867	0.0268873	-0.00594901	0.00438667	0.00107244	0.0287046	0.00165883	0.0276358	0.0029615	0.00395785	0.00257217	0.0288003	0.00318656	0.00320935	0.00309904	-8.01e-06	8.01e-06	-1.238e-05	1.238e-05	-1.517e-05	1.517e-05	-1.485e-05	1.485e-05	-1.485e-05	1.485e-05	-1.485e-05	1.485e-05	-1.516e-05	1.516e-05	-1.485e-05	1.485e-05	-1.485e-05	1.485e-05	-1.485e-05	1.485e-05	-1.485e-05	1.485e-05	0	0	0	0	0	0	0	0	0	0	0	0	0	0	0	0	0	0	0	0	0	0	0	0	0	0	0	0	0.00045946	0.00826375	5.55997	z
seR04125[se_p]	3	2	2-Substrate Irreversible Allosteric Inhibition	3.1e-07	0.00060775	1e-07	4.88e-06	4.04e-06	0	C00152[se_c]	0	0	0	0	0	0	0	0	0	0	0	0	0	0	0	0	0	0	0	0	0	0	0	0	0	0	0	0	0	0	0	0	0	0	0	0	0	0	0	0	0	0	0	0	0	0	0	0	0	0	0	0	0	0	0	0	0	0	0	0	0	0	0.011309	-0.00409039	0	0	0	0	0	0	0	0	0	0	0	0	0	0	0	0	0	0	0	0	0.0138922	0.00484955	0.019552	-0.00107982	0	0	0	0	0	0	0	0	0	0	0	0	0	0	0	0	0	0	0	0	0	0	0	0	0	0	0	0	0	0	0	0	0	0	0	0	0	0	0	0	0	0	0	0	0	0	0	0	0	0	0	0	0	0	0	0	4.142e-05	0.00074458	5.56222	z
lR00691[l_p]	1	2	1-Substrate Irreversible Allosteric Inhibition	0.0138458	0.0178545	0.016935	0	0	0	leafBiomass	0.00325941	-0.00028209	0.00402049	0.00106291	0.00400838	0.00102884	0.00325945	-0.00028214	0.00402054	0.00106284	0.00396101	0.00090091	0.00325954	-0.00028226	0.00402063	0.0010627	0.00325964	-0.00028239	0.0032597	-0.00028247	0.00402081	0.00106243	0.0032599	-0.00028273	0.00326002	-0.00028288	0.00402117	0.00106189	0.00326041	-0.00028339	0.00326065	-0.0002837	0.00402187	0.00106082	0.00326144	-0.00028473	0.00326192	-0.00028535	0.00402328	0.00105869	0.00326348	-0.00028738	0.00326444	-0.00028862	0.00402609	0.00105444	0.00326755	-0.00029266	0.00326945	-0.00029513	0.00403166	0.00104602	0.00327563	-0.00030314	0.0032794	-0.00030802	0.00404268	0.00102939	0.00399048	0.00085768	0.00330126	-0.00033627	0.00458428	-0.00100148	0.00398515	-0.00303271	0.00775248	-0.00613709	0.00636371	-0.00379503	0.00598594	-0.00272433	0.0022231	-0.00194307	0.0022231	-0.00189842	0.0022231	-0.00187416	0.00594363	-0.00066553	0.00609568	0.00025871	0.0022231	-0.00191398	0.00624186	0.00057169	0.00638088	0.00077474	0.0022231	-0.00210518	0.00670142	0.00186179	0	0	0.0133137	0.00338914	0.0130688	0.00320338	0.0132266	0.00112861	0.0131314	0.00043219	0.0134326	-0.0012372	0.0126881	-0.00156809	0	0	0.0102807	0.00018567	0.0123873	-0.00343963	0.0118837	-0.00369549	0.0135319	-0.00605581	0.0124305	-0.00017486	0.00869571	0.00186184	0.00941238	0.00137776	0.00952575	0.00132805	0.00962082	0.00131639	0.00964672	0.00132214	0.00968163	0.00131791	0.00971381	0.00131315	0.00974278	0.00130864	0.00972683	0.00130731	0.0097651	0.00129258	0.00982937	0.0012853	0.00983409	0.00129298	0.00985023	0.00129091	0.00022244	0.00399804	5.56368	z
seR208si	1	2	1-Substrate Irreversible Allosteric Inhibition	0.0280946	0.0257971	0.281036	0	0	0	C00031[se_c]	0	0	0	0	0	0	0	0	0	0	0	0	0	0	0	0	0	0	0	0	0	0	0	0	0	0	0	0	0	0	0	0	0	0	0	0	0	0	0	0	0	0	0	0	0	0	0	0	0	0	0	0	0	0	0	0	0	0	0	0	0	0	0.0258856	-0.0136676	0.0197759	-0.0025882	0.0269609	0.0106022	0.0269609	0.00457022	0.0269609	0.00188662	0.0106023	-0.00383728	0.0126937	-0.00469458	0.0116861	-0.00413273	0.0274103	0.00144902	0.0267721	-0.00620628	0.00694899	-0.00171049	0.028092	0.00189987	0.028092	0.00213085	0.0069769	-0.00064853	0.0280919	0.00349172	0.00572062	0.00039297	0	0	0	0	0	0	0	0	0	0	0	0	0	0	0	0	0	0	0	0	0	0	0	0	0	0	0	0	0	0	0	0	0	0	0	0	0	0	0	0	0	0	0	0	0	0	0	0	0	0	0.00044866	0.00802001	5.59426	z
seR02421[se_p]	2	3	1-Substrate Reversible Allosteric Activation	5.94e-06	1.5e-07	0.0205606	4.776e-05	1e-07	0	C00117[se_p]	0	0	0	0	0	0	0	0	0	0	0	0	0	0	0	0	0	0	0	0	0	0	0	0	0	0	0	0	0	0	0	0	0	0	0	0	0	0	0	0	0	0	0	0	0	0	0	0	0	0	0	0	0	0	0	0	0	0	0	0	0	0	0.0284628	-0.0160797	0.0101212	0.00779031	0.0285122	0.00955729	0.0285122	0.00344397	0.0285122	0.00072421	0.0101212	-0.00307124	0.00717019	0.00109315	0.00717019	0.00063264	0.0303157	-0.00110042	0.0201271	0.00081116	0.0101212	-0.00466204	0.0302273	0.00013614	0.0302273	0.00036998	0.00774864	-0.00121862	0.0296083	0.00237861	0.00713139	-0.000823	0	0	0	0	0	0	0	0	0	0	0	0	0	0	0	0	0	0	0	0	0	0	0	0	0	0	0	0	0	0	0	0	0	0	0	0	0	0	0	0	0	0	0	0	0	0	0	0	0	0	0.00046558	0.00826375	5.63399	z
seR02421[se_p]	2	3	1-Substrate Reversible Allosteric Activation	6.783e-05	1.69e-06	1e-07	0.00010236	0	0	C00078[se_e]	0	0	0	0	0	0	0	0	0	0	0	0	0	0	0	0	0	0	0	0	0	0	0	0	0	0	0	0	0	0	0	0	0	0	0	0	0	0	0	0	0	0	0	0	0	0	0	0	0	0	0	0	0	0	0	0	0	0	0	0	0	0	0.0282538	-0.0158707	0.0103124	0.00759915	0.0283151	0.00975441	0.028315	0.00364112	0.028315	0.00092137	0.0103123	-0.00326237	0.00727131	0.00099203	0.0072713	0.00053153	0.0306134	-0.00139807	0.0194125	0.0015258	0.0103123	-0.00485315	0.0304975	-0.0001341	0.0304975	9.974e-05	0.00779722	-0.0012672	0.0296974	0.00228948	0.00722436	-0.00091597	0	0	0	0	0	0	0	0	0	0	0	0	0	0	0	0	0	0	0	0	0	0	0	0	0	0	0	0	0	0	0	0	0	0	0	0	0	0	0	0	0	0	0	0	0	0	0	0	0	0	0.00046634	0.00826375	5.64321	z
seR02421[se_p]	2	3	1-Substrate Reversible Allosteric Activation	4.76e-06	1.2e-07	1e-07	7.19e-06	0	0	C06010[se_p]	0	0	0	0	0	0	0	0	0	0	0	0	0	0	0	0	0	0	0	0	0	0	0	0	0	0	0	0	0	0	0	0	0	0	0	0	0	0	0	0	0	0	0	0	0	0	0	0	0	0	0	0	0	0	0	0	0	0	0	0	0	0	0.0282538	-0.0158707	0.0103125	0.00759901	0.028315	0.00975443	0.028315	0.00364113	0.028315	0.00092138	0.0103124	-0.0032625	0.00727134	0.000992	0.00727134	0.00053149	0.0306133	-0.001398	0.0194126	0.00152574	0.0103124	-0.00485329	0.0304975	-0.00013403	0.0304975	9.98e-05	0.00779725	-0.00126723	0.0296974	0.00228952	0.00722439	-0.000916	0	0	0	0	0	0	0	0	0	0	0	0	0	0	0	0	0	0	0	0	0	0	0	0	0	0	0	0	0	0	0	0	0	0	0	0	0	0	0	0	0	0	0	0	0	0	0	0	0	0	0.00046634	0.00826375	5.64321	z
seR02421[se_p]	2	1	1-Substrate Reversible	0.00016743	4.17e-06	0.00025135	1e-07	0	0	none	0	0	0	0	0	0	0	0	0	0	0	0	0	0	0	0	0	0	0	0	0	0	0	0	0	0	0	0	0	0	0	0	0	0	0	0	0	0	0	0	0	0	0	0	0	0	0	0	0	0	0	0	0	0	0	0	0	0	0	0	0	0	0.028254	-0.0158708	0.0103122	0.00759937	0.028315	0.00975443	0.028315	0.0036411	0.028315	0.00092136	0.0103121	-0.00326219	0.00727139	0.00099195	0.00727139	0.00053144	0.0306134	-0.00139811	0.0194118	0.00152647	0.0103121	-0.00485299	0.0304976	-0.00013413	0.0304976	9.971e-05	0.00779724	-0.00126722	0.0296974	0.00228946	0.00722449	-0.0009161	0	0	0	0	0	0	0	0	0	0	0	0	0	0	0	0	0	0	0	0	0	0	0	0	0	0	0	0	0	0	0	0	0	0	0	0	0	0	0	0	0	0	0	0	0	0	0	0	0	0	0.00046635	0.00826375	5.64331	z
seR02421[se_p]	2	2	1-Substrate Reversible Allosteric Inhibition	0.00016743	4.17e-06	1.2e-07	0.00025136	1e-07	0	C00073[se_e]	0	0	0	0	0	0	0	0	0	0	0	0	0	0	0	0	0	0	0	0	0	0	0	0	0	0	0	0	0	0	0	0	0	0	0	0	0	0	0	0	0	0	0	0	0	0	0	0	0	0	0	0	0	0	0	0	0	0	0	0	0	0	0.028254	-0.0158708	0.0103122	0.00759936	0.028315	0.00975444	0.028315	0.00364113	0.028315	0.00092137	0.0103121	-0.0032622	0.00727139	0.00099195	0.00727139	0.00053144	0.0306134	-0.0013981	0.0194118	0.00152647	0.0103121	-0.004853	0.0304975	-0.00013412	0.0304975	9.972e-05	0.00779724	-0.00126722	0.0296974	0.00228947	0.00722448	-0.00091609	0	0	0	0	0	0	0	0	0	0	0	0	0	0	0	0	0	0	0	0	0	0	0	0	0	0	0	0	0	0	0	0	0	0	0	0	0	0	0	0	0	0	0	0	0	0	0	0	0	0	0.00046635	0.00826375	5.64331	z
lR03968[l_p]	2	2	1-Substrate Reversible Allosteric Inhibition	0.00045792	1e-07	0.233388	0.0166548	0.00474613	0	C00369[r_c]	0.00544439	-0.00023408	0.00667685	0.00221911	0.00665734	0.0021578	0.00544446	-0.00023417	0.00667692	0.002219	0.00658104	0.00192733	0.00544459	-0.00023435	0.00667707	0.00221876	0.00544476	-0.00023457	0.00544486	-0.0002347	0.00667736	0.00221831	0.00544518	-0.00023512	0.00544538	-0.00023539	0.00667793	0.00221742	0.00544602	-0.00023623	0.00544641	-0.00023675	0.00667907	0.00221564	0.00544769	-0.00023844	0.00544847	-0.00023947	0.00668134	0.0022121	0.00545102	-0.00024284	0.00545258	-0.0002449	0.00668586	0.00220507	0.00545764	-0.00025158	0.00546074	-0.00025568	0.00669483	0.00219111	0.0054708	-0.00026894	0.00547694	-0.00027703	0.00671257	0.00216356	0.00662852	0.00185577	0.00551253	-0.0003238	0.00758066	-0.00131077	0.0108351	-0.00916832	0.0125207	-0.00969374	0.0103834	-0.00588821	0.00979464	-0.00408683	0.00374296	-0.0032529	0.00374297	-0.00317479	0.00374297	-0.00313233	0.0097285	-0.00049183	0.00996604	0.00115414	0.00374296	-0.003202	0.0101939	0.00172983	0.0104101	0.00211221	0.0037428	-0.00353644	0.010907	0.00407864	0	0	0.0210653	0.00816466	0.0219124	0.00656404	0.0211454	0.00397625	0.0203961	0.00334025	0.0211408	0.00020118	0.0206545	-0.00119452	0	0	0.0247817	-0.00646551	0.0204485	-0.00479014	0.0200903	-0.00576093	0.0215944	-0.00851124	0.0204784	0.00096889	0.0173492	0.00112648	0.0180481	0.00083459	0.0181538	0.00084038	0.0182413	0.00089879	0.018265	0.00093047	0.0182969	0.00095232	0.0183261	0.00097106	0.0183524	0.00098762	0.0183379	0.00097182	0.0183725	0.0009784	0.0184303	0.00102036	0.0184346	0.00103782	0.018449	0.001048	0.00069348	0.012244	5.66387	z
lR01216[l_p]	2	3	1-Substrate Reversible Allosteric Activation	3.16e-06	1e-07	1e-07	6.973e-05	1e-07	0	C00079[l_p]	0.00858855	0.0021298	0.0130789	0.00522136	0.0130032	0.00513085	0.00858878	0.00212953	0.0130792	0.005221	0.0127081	0.00479483	0.00858924	0.00212898	0.0130798	0.00522023	0.00858978	0.00212833	0.00859011	0.00212793	0.0130809	0.00521878	0.00859119	0.00212664	0.00859186	0.00212584	0.0130831	0.0052159	0.00859401	0.00212326	0.00859533	0.00212168	0.0130875	0.00521015	0.00859961	0.00211656	0.00860224	0.00211341	0.0130964	0.00519872	0.00861077	0.00210319	0.008616	0.00209694	0.0131139	0.00517599	0.00863299	0.00207661	0.00864339	0.00206417	0.0131488	0.00513087	0.00867718	0.00202379	0.00869785	0.00199911	0.0132179	0.0050416	0.0128915	0.00456191	0.00881802	0.00185594	0.0169493	-0.00371598	0.0313242	-0.00956111	0.0399576	-0.0158104	0.0346929	-0.0124924	0.0312657	-0.00950332	0.0193937	-0.0109788	0.0172019	-0.00929483	0.0159809	-0.00844709	0.0277615	-0.0032417	0.0263651	-0.00273302	0.0159642	-0.00930122	0.0279722	-0.00048298	0.0285017	-0.00020168	0.0249051	-0.0189281	0.0294619	0.00218448	0	0.00559274	0.0411315	0.0189987	0.0411029	0.0174772	0.0411227	0.0105561	0.0411113	0.00771764	0.0411411	0.00276237	0.0410323	-0.00100022	0	0	0.0394498	-0.00177075	0.040951	-0.00873943	0.0407556	-0.0112781	0.0411471	-0.0142331	0.0409641	0.00315603	0.0373141	0.00717563	0.0381143	0.00073021	0.0383209	0.0007528	0.0384861	0.00088787	0.0385299	0.00095802	0.0385881	0.0010103	0.0386409	0.00105621	0.0386877	0.00109741	0.038662	0.00106091	0.0387234	0.00108425	0.038824	0.00118877	0.0388313	0.00122612	0.0388561	0.00125204	0.00312627	0.0550263	5.68142	z
seR01049[se_p]	3	2	2-Substrate Irreversible Allosteric Inhibition	2.2e-06	0.0188162	5.7e-07	0.0882555	1e-07	0	C02051[se_p]	0	0	0	0	0	0	0	0	0	0	0	0	0	0	0	0	0	0	0	0	0	0	0	0	0	0	0	0	0	0	0	0	0	0	0	0	0	0	0	0	0	0	0	0	0	0	0	0	0	0	0	0	0	0	0	0	0	0	0	0	0	0	0.0235466	-0.0111635	0.0092318	0.00867972	0.0293741	0.00869538	0.0293741	0.00258207	0.029374	-0.00013768	0.00923177	-0.00218184	0.0121905	-0.00392712	0.0121905	-0.00438762	0.0321175	-0.00290217	0.0219447	-0.00100638	0.00923175	-0.00377264	0.0254491	0.00491432	0.0255635	0.00503377	0.0126229	-0.00609284	0.0310258	0.00096107	0.012638	-0.00632962	0	0	0	0	0	0	0	0	0	0	0	0	0	0	0	0	0	0	0	0	0	0	0	0	0	0	0	0	0	0	0	0	0	0	0	0	0	0	0	0	0	0	0	0	0	0	0	0	0	0	0.00047296	0.00826375	5.72329	z
stR00158[st_c]	4	2	2-Substrate Reversible Allosteric Inhibition	7.06e-06	0.00099242	1e-07	0.566806	3.271e-05	8.857e-05	C00011[st_c]	0.0686444	-0.0044833	0.0686444	0.0137807	0.0783156	0.00370857	0.0686444	-0.0044846	0.0686444	0.013779	0.0698768	0.0106252	0.0686444	-0.00448733	0.0686444	0.0137755	0.0686444	-0.00449053	0.0686444	-0.0044925	0.0686444	0.0137688	0.0686444	-0.00449887	0.0686444	-0.00450278	0.0686444	0.0137556	0.0686444	-0.00451548	0.0686444	-0.00452326	0.0686444	0.0137292	0.0686444	-0.00454852	0.0686444	-0.00456399	0.0686444	0.0136768	0.0686444	-0.0046142	0.0686444	-0.00464492	0.0686444	0.0135727	0.0686444	-0.00474451	0.0686444	-0.00480534	0.0686444	0.0133665	0.0686444	-0.00500208	0.0686444	-0.00512179	0.0686444	0.0129608	0.0698768	0.00956715	0.0686444	-0.00580842	0.0624757	0.0166976	0.0678823	-0.0527066	0.0698767	-0.0308088	0.0698767	-0.0192122	0.0678825	-0.00870419	0.0669904	-0.0262183	0.0669904	-0.0242069	0.0611033	-0.0168329	0.0693025	0.0102733	0.0669905	0.0207151	0.0611033	-0.0149149	0.0669905	0.0252507	0.063083	0.0317547	0.0611033	-0.015047	0.063083	0.0428513	0.0611033	-0.0147331	0	0	0	0	0	0	0	0	0	0	0	0	0	0	0	0	0	0	0	0	0	0	0	0	0	0	0	0	0	0	0	0	0	0	0	0	0	0	0	0	0	0	0	0	0	0	0	0	0	0	0.0131603	0.229526	5.73369	z
stR00004[st_c]	1	2	1-Substrate Irreversible Allosteric Inhibition	0.072999	0.00046047	0.00138506	0	0	0	C05125[st_c]	0.0679735	-0.00357057	0.0679735	0.0147623	0.072999	0.00933441	0.0679735	-0.00357188	0.0679735	0.0147606	0.072999	0.00780649	0.0679735	-0.00357462	0.0679735	0.0147571	0.0679735	-0.00357784	0.0679735	-0.00357981	0.0679735	0.0147504	0.0679735	-0.00358621	0.0679735	-0.00359013	0.0679735	0.0147371	0.0679735	-0.00360287	0.0679735	-0.00361068	0.0679735	0.0147106	0.0679735	-0.00363604	0.0679735	-0.00365157	0.0679735	0.014658	0.0679735	-0.00370197	0.0679735	-0.0037328	0.0679735	0.0145535	0.0679735	-0.00383277	0.0679735	-0.00389383	0.0679735	0.0143465	0.0679735	-0.00409131	0.0679735	-0.00421147	0.0679735	0.0139393	0.072999	0.00674442	0.0679735	-0.00490069	0.072999	0.00647283	0.06752	-0.0522872	0.072999	-0.0337839	0.072999	-0.0221435	0.06752	-0.00811859	0.0669766	-0.0260508	0.0669766	-0.0240318	0.0630156	-0.0185782	0.072999	0.00687679	0.0669766	0.0210597	0.0630156	-0.016653	0.0669766	0.0256123	0.0644254	0.0307699	0.0630156	-0.0167856	0.0644254	0.0419083	0.0630156	-0.0164705	0	0	0	0	0	0	0	0	0	0	0	0	0	0	0	0	0	0	0	0	0	0	0	0	0	0	0	0	0	0	0	0	0	0	0	0	0	0	0	0	0	0	0	0	0	0	0	0	0	0	0.0133383	0.23126	5.76766	z
stR204[st_im]	3	2	2-Substrate Irreversible Allosteric Inhibition	5.11e-06	0.860452	0.147869	1e-07	1e-07	0	C16255[st_im]	0.127755	-0.0131782	0.127755	0.0194368	0.14368	0.0623018	0.127755	-0.0131805	0.127755	0.0194338	0.13016	0.0224137	0.127755	-0.0131854	0.127755	0.0194275	0.127755	-0.0131911	0.127755	-0.0131946	0.127755	0.0194157	0.127755	-0.013206	0.127755	-0.013213	0.127755	0.019392	0.127755	-0.0132357	0.127755	-0.0132496	0.127755	0.0193449	0.127755	-0.0132947	0.127755	-0.0133223	0.127755	0.0192513	0.127755	-0.013412	0.127755	-0.0134668	0.127755	0.0190653	0.127755	-0.0136447	0.127755	-0.0137533	0.127755	0.0186972	0.127755	-0.0141046	0.127755	-0.0143184	0.127755	0.0179726	0.13016	0.0204083	0.127755	-0.0155446	0.137626	0.0191927	0.126198	-0.0964535	0.130159	-0.0561145	0.130159	-0.034136	0.126201	-0.0102118	0.12431	-0.0357577	0.12431	-0.0313893	0.109542	-0.0248386	0.129056	0.0340739	0.124311	0.0661754	0.109542	-0.0211689	0.124311	0.0760261	0.115008	0.0374143	0.109542	-0.0214217	0.115008	0.0552485	0.109542	-0.020821	0	0	0	0	0	0	0	0	0	0	0	0	0	0	0	0	0	0	0	0	0	0	0	0	0	0	0	0	0	0	0	0	0	0	0	0	0	0	0	0	0	0	0	0	0	0	0	0	0	0	0.0458565	0.794978	5.76828	z
stR00156[st_c]	3	2	2-Substrate Irreversible Allosteric Inhibition	2.134e-05	1e-07	0.00033268	2.85649	0.00029436	0	C00068[st_c]	0.0676591	-0.00349805	0.0676591	0.0147659	0.0724893	0.00953483	0.0676591	-0.00349935	0.0676591	0.0147643	0.0724894	0.00801262	0.0676591	-0.00350208	0.0676591	0.0147607	0.0676591	-0.00350528	0.0676591	-0.00350725	0.0676591	0.0147541	0.0676591	-0.00351362	0.0676591	-0.00351753	0.0676591	0.0147408	0.0676591	-0.00353023	0.0676591	-0.00353801	0.0676591	0.0147145	0.0676591	-0.00356327	0.0676591	-0.00357874	0.0676591	0.014662	0.0676591	-0.00362895	0.0676591	-0.00365967	0.0676591	0.0145579	0.0676591	-0.00375926	0.0676591	-0.00382009	0.0676591	0.0143517	0.0676591	-0.00401683	0.0676591	-0.00413654	0.0676591	0.013946	0.0724894	0.00695453	0.0676591	-0.00482317	0.0724894	0.00668392	0.0672516	-0.052076	0.0724894	-0.0334215	0.0724894	-0.0218248	0.0672517	-0.00807339	0.0667693	-0.0259972	0.0667693	-0.0239858	0.0634323	-0.0191619	0.0724894	0.0070864	0.0667693	0.0209363	0.0634323	-0.0172439	0.0667693	0.0254719	0.0645852	0.0302525	0.0634323	-0.017376	0.0645852	0.0413491	0.0634323	-0.0170621	0	0	0	0	0	0	0	0	0	0	0	0	0	0	0	0	0	0	0	0	0	0	0	0	0	0	0	0	0	0	0	0	0	0	0	0	0	0	0	0	0	0	0	0	0	0	0	0	0	0	0.0132707	0.229526	5.7818	z
seR036t	2	2	1-Substrate Reversible Allosteric Inhibition	8.229e-05	0.00020058	0.00030888	1e-07	0	0	C00900[se_c]	0	0	0	0	0	0	0	0	0	0	0	0	0	0	0	0	0	0	0	0	0	0	0	0	0	0	0	0	0	0	0	0	0	0	0	0	0	0	0	0	0	0	0	0	0	0	0	0	0	0	0	0	0	0	0	0	0	0	0	0	0	0	-0.0249485	0.0138474	-0.00467289	-0.00761878	-0.0250219	-0.00911576	-0.0250219	-0.00363382	-0.0250219	-0.00119495	-0.00467287	-0.0001651	-0.00730832	0.00109626	-0.00730831	0.00144244	-0.0278016	0.00135035	-0.0173714	-0.00067505	-0.00467286	0.00092658	-0.0276608	0.00018226	-0.0276608	-2.936e-05	-0.00775431	0.00278996	-0.0266951	-0.00216088	-0.00775431	0.00295845	0	0	0	0	0	0	0	0	0	0	0	0	0	0	0	0	0	0	0	0	0	0	0	0	0	0	0	0	0	0	0	0	0	0	0	0	0	0	0	0	0	0	0	0	0	0	0	0	0	0	0.00037521	0.00648608	5.78492	z
seR04125[se_p]	3	2	2-Substrate Irreversible Allosteric Inhibition	2.6e-07	0.00080013	2.005e-05	2.82e-06	1e-07	0	C01236[se_p]	0	0	0	0	0	0	0	0	0	0	0	0	0	0	0	0	0	0	0	0	0	0	0	0	0	0	0	0	0	0	0	0	0	0	0	0	0	0	0	0	0	0	0	0	0	0	0	0	0	0	0	0	0	0	0	0	0	0	0	0	0	0	0.0102013	-0.00298268	0	0	0	0	0	0	0	0	0	0	0	0	0	0	0	0	0	0	0	0	0.0129473	0.00579442	0.0192552	-0.00078296	0	0	0	0	0	0	0	0	0	0	0	0	0	0	0	0	0	0	0	0	0	0	0	0	0	0	0	0	0	0	0	0	0	0	0	0	0	0	0	0	0	0	0	0	0	0	0	0	0	0	0	0	0	0	0	0	4.308e-05	0.00074458	5.78642	z
rR038t	2	2	1-Substrate Reversible Allosteric Inhibition	0.00166369	1e-07	0.119493	0.0450974	0.00486223	0	C00074[se_p]	0	0	0	0	0.0331236	5.412e-05	0	0	0	0	0.0331236	-0.00056158	0	0	0	0	0	0	0	0	0	0	0	0	0	0	0	0	0	0	0	0	0	0	0	0	0	0	0	0	0	0	0	0	0	0	0	0	0	0	0	0	0	0	0	0	0	0	0.0331236	-0.00098956	0	0	0.00919442	0.0104337	0	0	0.0106399	-0.00992823	0.0106422	-0.00067444	0.0106423	0.00339371	0.00555484	-0.00129524	0.00411977	0.00080625	0.00373195	0.00158224	0	0	0	0	0.00306937	0.00190133	0	0	0	0	0.00201384	0.00071157	0	0	0.00163183	-0.00132866	0	0	0	0	0	0	0	0	0	0	0	0	0	0	0	0	0	0	0	0	0	0	0	0	0	0	0	0	0	0	0	0	0	0	0	0	0	0	0	0	0	0	0	0	0	0	0	0	0	0	0.00023142	0.00397867	5.81652	z
seR01056[se_p]	2	2	1-Substrate Reversible Allosteric Inhibition	0.00011327	2.29e-06	4.26659	3.437e-05	2.362e-05	0	C00139[st_im]	0	0	0	0	0	0	0	0	0	0	0	0	0	0	0	0	0	0	0	0	0	0	0	0	0	0	0	0	0	0	0	0	0	0	0	0	0	0	0	0	0	0	0	0	0	0	0	0	0	0	0	0	0	0	0	0	0	0	0	0	0	0	2.93e-06	0.00844381	0.00660806	0.00617165	0.0190012	0.00696524	0.0189963	0.00280034	0.0189958	0.00094575	0.00659557	-0.00156551	0.00820825	-0.00239323	0.00820825	-0.0027173	0.0206644	-0.000775	0.0143591	3.131e-05	0.00659555	-0.00270053	0.0205938	7.901e-05	0.0205887	0.00024332	0.00848146	-0.00389446	0.0200096	0.00178227	0.00848148	-0.00405016	0	0	0	0	0	0	0	0	0	0	0	0	0	0	0	0	0	0	0	0	0	0	0	0	0	0	0	0	0	0	0	0	0	0	0	0	0	0	0	0	0	0	0	0	0	0	0	0	0	0	0.00022491	0.00386569	5.81803	z
seR402t	1	2	1-Substrate Irreversible Allosteric Inhibition	0.00796687	0.00135725	0.112622	0	0	0	C00118[se_p]	0	0	0	0	0	0	0	0	0	0	0	0	0	0	0	0	0	0	0	0	0	0	0	0	0	0	0	0	0	0	0	0	0	0	0	0	0	0	0	0	0	0	0	0	0	0	0	0	0	0	0	0	0	0	0	0	0	0	0	0	0	0	0.00667013	0.0003588	0	0	0	0	0	0	0	0	0	0	0	0	0	0	0.00085014	-0.00045664	0	0	0	0	0	0	0.00154628	-0.00071853	0.00176369	-0.0013179	0.00531721	0.00181201	0.00596243	-0.00117431	0	0	0	0	0	0	0	0	0	0	0	0	0	0	0	0	0	0	0	0	0	0	0	0	0	0	0	0	0	0	0	0	0	0	0	0	0	0	0	0	0	0	0	0	0	0	0	0	0	0	7.25e-06	0.0001242	5.83977	z
seR207si	1	2	1-Substrate Irreversible Allosteric Inhibition	0.0353649	0.0661005	1.59474	0	0	0	C00209[se_c]	0	0	0	0	0	0	0	0	0	0	0	0	0	0	0	0	0	0	0	0	0	0	0	0	0	0	0	0	0	0	0	0	0	0	0	0	0	0	0	0	0	0	0	0	0	0	0	0	0	0	0	0	0	0	0	0	0	0	0	0	0	0	0.0353577	-0.0197279	0.0353469	-0.00793037	0.0353577	0.0126691	0.0353577	0.00495679	0.0353577	0.00152565	0.0111368	-0.00034574	0.0122053	0.00125291	0.0110004	0.00170782	0.0353583	0.00125052	0.0353559	-0.00709395	0.00626795	0.0020881	0.0353582	0.00231143	0.0339945	0.00437912	0.00602053	0.00469748	0.0353581	0.00500353	0.00489072	0.00546352	0	0	0	0	0	0	0	0	0	0	0	0	0	0	0	0	0	0	0	0	0	0	0	0	0	0	0	0	0	0	0	0	0	0	0	0	0	0	0	0	0	0	0	0	0	0	0	0	0	0	0.00080181	0.0136987	5.85317	z
seR00009[se_c]	2	3	1-Substrate Reversible Allosteric Activation	4.54e-06	1e-07	4.547e-05	1.5e-07	6.36e-06	0	C00065[se_c]	0	0	0	0	0	0	0	0	0	0	0	0	0	0	0	0	0	0	0	0	0	0	0	0	0	0	0	0	0	0	0	0	0	0	0	0	0	0	0	0	0	0	0	0	0	0	0	0	0	0	0	0	0	0	0	0	0	0	0	0	0	0	0	0	0	0	0	0	0	0	0	0	0.333754	-0.0506311	0.360981	-0.0529905	0.387136	-0.0476563	0	0	0	0	0.458267	0.00960709	0	0	0.0412486	-0.0226748	0.547668	0.0824563	-2.563e-05	2.563e-05	0.57213	0.206097	0.596581	-0.154651	0.570356	-0.133301	0.51663	-0.0785231	0	0	0	0	0	0	0.463319	0.208911	0	0	0	0	0	0	0	0	0	0	0	0	0	0	0	0	0	0	0	0	0	0	0	0	0	0	0	0	0	0	0	0	0	0	0	0	0.14902	2.54236	5.86148	z
seR04441[se_p]	2	2	1-Substrate Reversible Allosteric Inhibition	0.010306	0.00860009	0.00226843	1e-07	0.151722	0	C00009[se_p]	0	0	0	0	0	0	0	0	0	0	0	0	0	0	0	0	0	0	0	0	0	0	0	0	0	0	0	0	0	0	0	0	0	0	0	0	0	0	0	0	0	0	0	0	0	0	0	0	0	0	0	0	0	0	0	0	0	0	0	0	0	0	0.00363052	-0.00192826	0.00649906	0.00096298	0.00370041	0.00152023	0.00370041	0.00068188	0.00370041	0.0003089	0.00243757	0.00049947	0.00186218	0.0008615	0.00170266	0.00086923	0.00348468	0.00018542	0.00391288	-7.308e-05	0.00142653	0.00084777	0.00341888	0.00041175	0.0032771	0.00058303	0.00095828	0.00112061	0.00357603	0.00058116	0.00078484	0.0012235	0	0	0	0	0	0	0	0	0	0	0	0	0	0	0	0	0	0	0	0	0	0	0	0	0	0	0	0	0	0	0	0	0	0	0	0	0	0	0	0	0	0	0	0	0	0	0	0	0	0	1.362e-05	0.00023237	5.86242	z
seR02035[se_c]	1	2	1-Substrate Irreversible Allosteric Inhibition	0.0335662	0.00014639	0.00237527	0	0	0	C05378[se_c]	0	0	0	0	0	0	0	0	0	0	0	0	0	0	0	0	0	0	0	0	0	0	0	0	0	0	0	0	0	0	0	0	0	0	0	0	0	0	0	0	0	0	0	0	0	0	0	0	0	0	0	0	0	0	0	0	0	0	0	0	0	0	0.0192452	-0.0112217	0.0233353	0.00627764	0.0193289	0.0046966	0.0193289	0.00083851	0.0193289	-0.00087793	0.0114345	0.00022115	0.0107984	0.00173597	0.00998465	0.00185125	0.0146116	-0.00371724	0.0200394	-0.00236861	0.00724436	0.00178114	0.0182232	-3.805e-05	0.0187393	0.00195525	0.00627242	0.00396336	0.0152059	-0.00267696	0.00334383	0.00261775	0	0	0	0	0	0	0	0	0	0	0	0	0	0	0	0	0	0	0	0	0	0	0	0	0	0	0	0	0	0	0	0	0	0	0	0	0	0	0	0	0	0	0	0	0	0	0	0	0	0	0.00025151	0.0042674	5.89371	z
seR02110[se_p]	2	2	1-Substrate Reversible Allosteric Inhibition	5.582e-05	1e-07	1.18e-05	1e-07	1e-07	0	C00048[se_p]	0	0	0	0	0	0	0	0	0	0	0	0	0	0	0	0	0	0	0	0	0	0	0	0	0	0	0	0	0	0	0	0	0	0	0	0	0	0	0	0	0	0	0	0	0	0	0	0	0	0	0	0	0	0	0	0	0	0	0	0	0	0	0.0142638	-0.00807228	0.00470657	0.00424919	0.0142985	0.00473628	0.0142984	0.00167963	0.0142984	0.00031975	0.00435796	-0.00083299	0.00544107	-0.0013094	0.00536405	-0.00146263	0.015608	-0.00100032	0.0106923	-0.00022318	0.00402026	-0.00129071	0.0155423	-0.00036055	0.0154893	-0.00019067	0.00492364	-0.00165863	0.0150826	0.0009108	0.00466368	-0.00150948	2.3e-07	-2.3e-07	0	0	0	0	1e-07	-1e-07	1e-07	-1e-07	1e-07	-1e-07	0	0	1e-07	-1e-07	1e-07	-1e-07	1e-07	-1e-07	1e-07	-1e-07	0	0	0	0	0	0	0	0	0	0	0	0	0	0	0	0	0	0	0	0	0	0	0	0	0	0	0	0	0.00012186	0.00206594	5.89866	z
stR08639[st_c]	2	3	1-Substrate Reversible Allosteric Activation	3e-07	1.5e-07	3.5e-06	1e-07	1e-07	0	C00014[st_e]	0.0387175	-0.00257734	0.0383703	0.00805744	0.0393489	0.00227573	0.0387175	-0.00257809	0.0383704	0.00805648	0.0384908	0.00617569	0.0387175	-0.00257964	0.0383704	0.00805448	0.0387176	-0.00258145	0.0387176	-0.00258256	0.0383704	0.00805068	0.0387176	-0.00258619	0.0387176	-0.00258841	0.0383705	0.00804313	0.0387177	-0.00259562	0.0387177	-0.00260004	0.0383707	0.00802811	0.0387178	-0.00261438	0.0387179	-0.00262317	0.038371	0.00799822	0.0387181	-0.00265169	0.0387183	-0.00266913	0.0383717	0.00793886	0.0387187	-0.00272569	0.038719	-0.00276024	0.0383731	0.00782136	0.0387199	-0.00287197	0.0387205	-0.00293996	0.0383758	0.0075901	0.0384984	0.00558098	0.0387237	-0.00332993	0.0376054	0.0109734	0.0388231	-0.0301924	0.0388786	-0.0172018	0.0388086	-0.0106974	0.0385465	-0.00489081	0.0376536	-0.0141959	0.0376364	-0.0130213	0.0368974	-0.00913763	0.0387065	0.00575386	0.0384323	0.0120281	0.0366088	-0.00764632	0.0384561	0.0146138	0.0379726	0.0196809	0.036345	-0.00746536	0.0379872	0.026412	0.0360446	-0.00696809	0	0	0	0	0	0	0	0	0	0	0	0	0	0	0	0	0	0	0	0	0	0	0	0	0	0	0	0	0	0	0	0	0	0	0	0	0	0	0	0	0	0	0	0	0	0	0	0	0	0	0.00439983	0.0745864	5.89897	z
lR04001[l_p]	2	3	1-Substrate Reversible Allosteric Activation	8.6e-07	1e-07	1e-07	1e-07	3.681e-05	0	C00188[l_p]	0.00228188	0.00292843	0.00919871	-0.00030275	0.00915556	-0.00034042	0.00228194	0.00292835	0.00919887	-0.00030295	0.00898654	-0.00047817	0.00228208	0.00292816	0.00919921	-0.00030338	0.00228224	0.00292795	0.00228234	0.00292782	0.00919984	-0.00030417	0.00228267	0.00292739	0.00228286	0.00292713	0.00920111	-0.00030576	0.00228351	0.00292628	0.0022839	0.00292576	0.00920363	-0.00030892	0.00228518	0.00292407	0.00228596	0.00292304	0.00920865	-0.00031521	0.00228851	0.00291967	0.00229007	0.00291761	0.00921863	-0.0003277	0.00229515	0.00291091	0.00229826	0.0029068	0.00923845	-0.00035251	0.00230836	0.0028935	0.00231455	0.00288536	0.00927764	-0.00040151	0.00909176	-0.00060747	0.00235059	0.00283814	0.00520405	0.00106584	0.00581368	-0.00414692	0.0152268	-0.0123999	0.0108813	-0.00638616	0.00952402	-0.00381621	0.00190261	-0.00141255	0.00171854	-0.00115036	0.00162794	-0.0010173	0.00913473	0.00010194	0.00954361	0.00157657	0.00162674	-0.00108578	0.00995964	0.00196407	0.0103634	0.00215891	0.00250242	-0.00229606	0.0112859	0.0036997	0	0	0.0205274	0.0087025	0.0205192	0.00795717	0.0205249	0.00459672	0.0205217	0.00321465	0.0205302	0.00081175	0.020499	-0.00103899	0	0	0.0200369	-0.00172072	0.0204757	-0.00481726	0.0204194	-0.00609003	0.0205258	-0.00744264	0.0203343	0.00111303	0.0162188	0.00225696	0.0196351	-0.00075236	0.019698	-0.00070388	0.0197482	-0.00060804	0.0197614	-0.00056592	0.0180073	0.00124191	0.018056	0.00124122	0.0180993	0.00124071	0.0198013	-0.0004916	0.0198199	-0.00046892	0.0198502	-0.00039948	0.0198524	-0.00037998	0.0182557	0.00124128	0.00072356	0.012244	5.90948	z
stR00156[st_c]	3	2	2-Substrate Irreversible Allosteric Inhibition	5.3e-07	0.0872097	1e-07	0.00115711	1e-07	0	C00236[st_c]	0.0677842	-0.00362315	0.0677843	0.0146407	0.0678566	0.0141676	0.0677842	-0.00362445	0.0677843	0.0146391	0.0677946	0.0127074	0.0677842	-0.00362718	0.0677843	0.0146355	0.0677842	-0.00363038	0.0677842	-0.00363235	0.0677843	0.0146289	0.0677842	-0.00363872	0.0677842	-0.00364263	0.0677843	0.0146156	0.0677842	-0.00365533	0.0677842	-0.00366311	0.0677843	0.0145893	0.0677842	-0.00368837	0.0677842	-0.00370384	0.0677843	0.0145368	0.0677842	-0.00375405	0.0677842	-0.00378477	0.0677843	0.0144327	0.0677842	-0.00388436	0.0677842	-0.00394519	0.0677843	0.0142265	0.0677842	-0.00414193	0.0677842	-0.00426164	0.0677843	0.0138208	0.0677946	0.0116493	0.0677842	-0.00494826	0.0678596	0.0113137	0.0677759	-0.0526003	0.0677942	-0.0287263	0.0677944	-0.0171298	0.0677776	-0.00859927	0.0677695	-0.0269973	0.0677695	-0.024986	0.0677119	-0.0234414	0.0677899	0.0117859	0.0677699	0.0199357	0.0677119	-0.0215234	0.0677699	0.0244712	0.0677328	0.0271049	0.0677119	-0.0216555	0.0677329	0.0382014	0.0677119	-0.0213416	0	0	0	0	0	0	0	0	0	0	0	0	0	0	0	0	0	0	0	0	0	0	0	0	0	0	0	0	0	0	0	0	0	0	0	0	0	0	0	0	0	0	0	0	0	0	0	0	0	0	0.0135664	0.229526	5.91064	z
stR00004[st_c]	1	2	1-Substrate Irreversible Allosteric Inhibition	0.0679178	1e-07	0.113921	0	0	0	C15972[l_c]	0.0679157	-0.00351278	0.0679178	0.0148181	0.0679195	0.0144139	0.0679157	-0.00351409	0.0679178	0.0148164	0.0679195	0.012886	0.0679157	-0.00351683	0.0679178	0.0148129	0.0679157	-0.00352005	0.0679157	-0.00352202	0.0679178	0.0148062	0.0679157	-0.00352842	0.0679157	-0.00353234	0.0679195	0.0147911	0.0679157	-0.00354508	0.0679157	-0.00355289	0.0679195	0.0147647	0.0679157	-0.00357825	0.0679157	-0.00359378	0.0679195	0.014712	0.0679157	-0.00364418	0.0679157	-0.00367501	0.0679195	0.0146075	0.0679157	-0.00377498	0.0679157	-0.00383604	0.0679195	0.0144006	0.0679157	-0.00403352	0.0679157	-0.00415368	0.0679195	0.0139933	0.0679195	0.0118239	0.0679157	-0.0048429	0.0679195	0.0115524	0.0679157	-0.0526829	0.0679157	-0.0287006	0.0679157	-0.0170602	0.0679157	-0.00851429	0.0679157	-0.0269899	0.0679157	-0.0249709	0.0679157	-0.0234784	0.0679195	0.0119563	0.0679178	0.0201185	0.0679157	-0.0215531	0.0679178	0.0246712	0.0679178	0.0272775	0.0679157	-0.0216857	0.0679178	0.0384159	0.0679157	-0.0213706	0	0	0	0	0	0	0	0	0	0	0	0	0	0	0	0	0	0	0	0	0	0	0	0	0	0	0	0	0	0	0	0	0	0	0	0	0	0	0	0	0	0	0	0	0	0	0	0	0	0	0.0136787	0.23126	5.91488	z
stR02889[st_e]	1	3	1-Substrate Irreversible Allosteric Activation,	2.8e-07	1e-07	1e-07	0	0	0	C00369[st_c]	0.067784	-0.00362296	0.0677843	0.0146408	0.0677843	0.0142399	0.067784	-0.00362426	0.0677843	0.0146391	0.0677842	0.0127178	0.067784	-0.00362699	0.0677843	0.0146356	0.067784	-0.00363019	0.067784	-0.00363216	0.0677843	0.0146289	0.067784	-0.00363853	0.067784	-0.00364244	0.0677843	0.0146157	0.067784	-0.00365514	0.067784	-0.00366292	0.0677843	0.0145893	0.067784	-0.00368818	0.067784	-0.00370365	0.0677843	0.0145369	0.067784	-0.00375386	0.067784	-0.00378458	0.0677843	0.0144328	0.067784	-0.00388417	0.067784	-0.003945	0.0677843	0.0142266	0.067784	-0.00414173	0.067784	-0.00426144	0.0677842	0.0138209	0.0677842	0.0116597	0.067784	-0.00494806	0.0677842	0.0113891	0.0677805	-0.0526049	0.0677833	-0.0287155	0.0677837	-0.0171192	0.0677839	-0.00860559	0.0677834	-0.0270113	0.0677835	-0.0249999	0.0677835	-0.0235131	0.0677842	0.0117916	0.0677843	0.0199213	0.0677836	-0.0215951	0.0677843	0.0244568	0.0677844	0.0270534	0.0677836	-0.0217272	0.0677844	0.0381498	0.0677836	-0.0214133	0	0	0	0	0	0	0	0	0	0	0	0	0	0	0	0	0	0	0	0	0	0	0	0	0	0	0	0	0	0	0	0	0	0	0	0	0	0	0	0	0	0	0	0	0	0	0	0	0	0	0.0135765	0.229526	5.91503	z
stR00155[st_e]	1	3	1-Substrate Irreversible Allosteric Activation,	2.8e-07	1e-07	1e-07	0	0	0	C00369[st_p]	0.067784	-0.00362296	0.0677843	0.0146408	0.0677843	0.0142399	0.067784	-0.00362426	0.0677843	0.0146391	0.0677842	0.0127178	0.067784	-0.00362699	0.0677843	0.0146356	0.067784	-0.00363019	0.067784	-0.00363216	0.0677843	0.0146289	0.067784	-0.00363853	0.067784	-0.00364244	0.0677843	0.0146157	0.067784	-0.00365514	0.067784	-0.00366292	0.0677843	0.0145893	0.067784	-0.00368818	0.067784	-0.00370365	0.0677843	0.0145369	0.067784	-0.00375386	0.067784	-0.00378458	0.0677843	0.0144328	0.067784	-0.00388417	0.067784	-0.003945	0.0677843	0.0142266	0.067784	-0.00414173	0.067784	-0.00426144	0.0677842	0.0138209	0.0677842	0.0116597	0.067784	-0.00494806	0.0677842	0.0113891	0.0677805	-0.0526049	0.0677833	-0.0287155	0.0677837	-0.0171192	0.0677839	-0.00860559	0.0677834	-0.0270113	0.0677835	-0.0249999	0.0677835	-0.0235131	0.0677842	0.0117916	0.0677843	0.0199213	0.0677836	-0.0215951	0.0677843	0.0244568	0.0677844	0.0270534	0.0677836	-0.0217272	0.0677844	0.0381498	0.0677836	-0.0214133	0	0	0	0	0	0	0	0	0	0	0	0	0	0	0	0	0	0	0	0	0	0	0	0	0	0	0	0	0	0	0	0	0	0	0	0	0	0	0	0	0	0	0	0	0	0	0	0	0	0	0.0135765	0.229526	5.91503	z
stR02889[st_e]	1	3	1-Substrate Irreversible Allosteric Activation,	2.8e-07	1e-07	1e-07	0	0	0	C00369[st_p]	0.067784	-0.00362296	0.0677843	0.0146408	0.0677843	0.0142399	0.067784	-0.00362426	0.0677843	0.0146391	0.0677842	0.0127178	0.067784	-0.00362699	0.0677843	0.0146356	0.067784	-0.00363019	0.067784	-0.00363216	0.0677843	0.0146289	0.067784	-0.00363853	0.067784	-0.00364244	0.0677843	0.0146157	0.067784	-0.00365514	0.067784	-0.00366292	0.0677843	0.0145893	0.067784	-0.00368818	0.067784	-0.00370365	0.0677843	0.0145369	0.067784	-0.00375386	0.067784	-0.00378458	0.0677843	0.0144328	0.067784	-0.00388417	0.067784	-0.003945	0.0677843	0.0142266	0.067784	-0.00414173	0.067784	-0.00426144	0.0677842	0.0138209	0.0677842	0.0116597	0.067784	-0.00494806	0.0677842	0.0113891	0.0677805	-0.0526049	0.0677833	-0.0287155	0.0677837	-0.0171192	0.0677839	-0.00860559	0.0677834	-0.0270113	0.0677835	-0.0249999	0.0677835	-0.0235131	0.0677842	0.0117916	0.0677843	0.0199213	0.0677836	-0.0215951	0.0677843	0.0244568	0.0677844	0.0270534	0.0677836	-0.0217272	0.0677844	0.0381498	0.0677836	-0.0214133	0	0	0	0	0	0	0	0	0	0	0	0	0	0	0	0	0	0	0	0	0	0	0	0	0	0	0	0	0	0	0	0	0	0	0	0	0	0	0	0	0	0	0	0	0	0	0	0	0	0	0.0135765	0.229526	5.91503	z
stR00004[st_c]	1	3	1-Substrate Irreversible Allosteric Activation,	2.8e-07	1e-07	1e-07	0	0	0	C00369[st_p]	0.0680396	-0.00363662	0.0680398	0.014696	0.0680398	0.0142936	0.0680396	-0.00363793	0.0680398	0.0146943	0.0680398	0.0127657	0.0680396	-0.00364067	0.0680398	0.0146908	0.0680396	-0.00364389	0.0680396	-0.00364586	0.0680398	0.0146841	0.0680396	-0.00365226	0.0680396	-0.00365618	0.0680398	0.0146708	0.0680396	-0.00366892	0.0680396	-0.00367673	0.0680398	0.0146443	0.0680396	-0.00370209	0.0680396	-0.00371761	0.0680398	0.0145917	0.0680396	-0.00376801	0.0680396	-0.00379884	0.0680398	0.0144872	0.0680396	-0.00389881	0.0680396	-0.00395987	0.0680398	0.0142802	0.0680396	-0.00415735	0.0680396	-0.00427751	0.0680398	0.013873	0.0680398	0.0117037	0.0680396	-0.00496671	0.0680398	0.0114321	0.0680361	-0.0528033	0.0680389	-0.0288237	0.0680393	-0.0171837	0.0680395	-0.00863804	0.068039	-0.0271131	0.0680391	-0.0250942	0.0680391	-0.0236017	0.0680398	0.011836	0.0680399	0.0199964	0.0680392	-0.0216765	0.0680399	0.024549	0.0680399	0.0271554	0.0680392	-0.0218091	0.06804	0.0382936	0.0680392	-0.0214941	0	0	0	0	0	0	0	0	0	0	0	0	0	0	0	0	0	0	0	0	0	0	0	0	0	0	0	0	0	0	0	0	0	0	0	0	0	0	0	0	0	0	0	0	0	0	0	0	0	0	0.0136791	0.23126	5.91503	z
stR00004[st_c]	1	3	1-Substrate Irreversible Allosteric Activation,	2.8e-07	1e-07	1e-07	0	0	0	C00369[st_c]	0.0680396	-0.00363662	0.0680398	0.014696	0.0680398	0.0142936	0.0680396	-0.00363793	0.0680398	0.0146943	0.0680398	0.0127657	0.0680396	-0.00364067	0.0680398	0.0146908	0.0680396	-0.00364389	0.0680396	-0.00364586	0.0680398	0.0146841	0.0680396	-0.00365226	0.0680396	-0.00365618	0.0680398	0.0146708	0.0680396	-0.00366892	0.0680396	-0.00367673	0.0680398	0.0146443	0.0680396	-0.00370209	0.0680396	-0.00371761	0.0680398	0.0145917	0.0680396	-0.00376801	0.0680396	-0.00379884	0.0680398	0.0144872	0.0680396	-0.00389881	0.0680396	-0.00395987	0.0680398	0.0142802	0.0680396	-0.00415735	0.0680396	-0.00427751	0.0680398	0.013873	0.0680398	0.0117037	0.0680396	-0.00496671	0.0680398	0.0114321	0.0680361	-0.0528033	0.0680389	-0.0288237	0.0680393	-0.0171837	0.0680395	-0.00863804	0.068039	-0.0271131	0.0680391	-0.0250942	0.0680391	-0.0236017	0.0680398	0.011836	0.0680399	0.0199964	0.0680392	-0.0216765	0.0680399	0.024549	0.0680399	0.0271554	0.0680392	-0.0218091	0.06804	0.0382936	0.0680392	-0.0214941	0	0	0	0	0	0	0	0	0	0	0	0	0	0	0	0	0	0	0	0	0	0	0	0	0	0	0	0	0	0	0	0	0	0	0	0	0	0	0	0	0	0	0	0	0	0	0	0	0	0	0.0136791	0.23126	5.91503	z
stR00004[st_c]	1	3	1-Substrate Irreversible Allosteric Activation,	1.4e-07	1.1e-07	0	0	0	0	C00498[st_c]	0.0680406	-0.00363768	0.0680409	0.0146949	0.0680409	0.0142925	0.0680406	-0.00363899	0.0680409	0.0146932	0.0680409	0.0127647	0.0680406	-0.00364173	0.0680409	0.0146897	0.0680406	-0.00364495	0.0680406	-0.00364692	0.0680409	0.014683	0.0680406	-0.00365332	0.0680406	-0.00365724	0.0680409	0.0146697	0.0680406	-0.00366998	0.0680406	-0.00367779	0.0680409	0.0146433	0.0680406	-0.00370315	0.0680406	-0.00371868	0.0680409	0.0145906	0.0680406	-0.00376908	0.0680406	-0.00379991	0.0680409	0.0144861	0.0680406	-0.00389988	0.0680406	-0.00396094	0.0680409	0.0142792	0.0680406	-0.00415842	0.0680406	-0.00427857	0.0680409	0.0138719	0.0680409	0.0117026	0.0680406	-0.00496778	0.0680409	0.011431	0.0680372	-0.0528043	0.06804	-0.0288248	0.0680404	-0.0171848	0.0680406	-0.0086391	0.06804	-0.0271142	0.0680401	-0.0250953	0.0680402	-0.0236028	0.0680409	0.011835	0.0680409	0.0199953	0.0680402	-0.0216776	0.068041	0.024548	0.068041	0.0271543	0.0680402	-0.0218102	0.0680411	0.0382926	0.0680402	-0.0214951	0	0	0	0	0	0	0	0	0	0	0	0	0	0	0	0	0	0	0	0	0	0	0	0	0	0	0	0	0	0	0	0	0	0	0	0	0	0	0	0	0	0	0	0	0	0	0	0	0	0	0.0136791	0.23126	5.91503	z
stR02889[st_e]	1	2	1-Substrate Irreversible Allosteric Inhibition	0.0677838	1e-07	0.0245846	0	0	0	C00047[st_e]	0.0677838	-0.00362272	0.0677838	0.0146413	0.0677838	0.0142404	0.0677838	-0.00362402	0.0677838	0.0146396	0.0677838	0.0127182	0.0677838	-0.00362675	0.0677838	0.0146361	0.0677838	-0.00362995	0.0677838	-0.00363192	0.0677838	0.0146294	0.0677838	-0.00363829	0.0677838	-0.0036422	0.0677838	0.0146162	0.0677838	-0.0036549	0.0677838	-0.00366268	0.0677838	0.0145898	0.0677838	-0.00368794	0.0677838	-0.00370341	0.0677838	0.0145374	0.0677838	-0.00375362	0.0677838	-0.00378434	0.0677838	0.0144332	0.0677838	-0.00388393	0.0677838	-0.00394476	0.0677838	0.0142271	0.0677838	-0.0041415	0.0677838	-0.00426121	0.0677838	0.0138213	0.0677838	0.0116601	0.0677838	-0.00494784	0.0677838	0.0113896	0.0677837	-0.0526081	0.0677838	-0.0287159	0.0677838	-0.0171192	0.0677838	-0.00860543	0.0677838	-0.0270117	0.0677838	-0.0250002	0.0677838	-0.0235133	0.0677838	0.011792	0.0677838	0.0199218	0.0677838	-0.0215953	0.0677838	0.0244574	0.0677838	0.027054	0.0677838	-0.0217274	0.0677838	0.0381505	0.0677838	-0.0214135	0	0	0	0	0	0	0	0	0	0	0	0	0	0	0	0	0	0	0	0	0	0	0	0	0	0	0	0	0	0	0	0	0	0	0	0	0	0	0	0	0	0	0	0	0	0	0	0	0	0	0.0135773	0.229526	5.91535	z
stR00156[st_c]	3	2	2-Substrate Irreversible Allosteric Inhibition	6.997e-05	5.504e-05	1e-07	1e-07	0.00103219	0	C00139[st_c]	0.0677839	-0.00362281	0.0677839	0.0146412	0.0677839	0.0142403	0.0677839	-0.00362411	0.0677839	0.0146395	0.0677839	0.0127181	0.0677839	-0.00362684	0.0677839	0.014636	0.0677839	-0.00363004	0.0677839	-0.00363201	0.0677839	0.0146293	0.0677839	-0.00363838	0.0677839	-0.00364229	0.0677839	0.0146161	0.0677839	-0.00365499	0.0677839	-0.00366277	0.0677839	0.0145897	0.0677839	-0.00368803	0.0677839	-0.0037035	0.0677839	0.0145373	0.0677839	-0.00375371	0.0677839	-0.00378443	0.0677839	0.0144332	0.0677839	-0.00388402	0.0677839	-0.00394485	0.0677839	0.014227	0.0677839	-0.00414159	0.0677839	-0.0042613	0.0677839	0.0138213	0.0677839	0.01166	0.0677839	-0.00494793	0.0677839	0.0113895	0.0677839	-0.0526082	0.0677839	-0.028716	0.0677839	-0.0171193	0.0677839	-0.00860554	0.0677839	-0.0270118	0.0677839	-0.0250004	0.0677839	-0.0235134	0.0677839	0.0117919	0.0677839	0.0199217	0.0677839	-0.0215954	0.0677839	0.0244573	0.0677839	0.0270538	0.0677839	-0.0217275	0.0677839	0.0381504	0.0677839	-0.0214136	0	0	0	0	0	0	0	0	0	0	0	0	0	0	0	0	0	0	0	0	0	0	0	0	0	0	0	0	0	0	0	0	0	0	0	0	0	0	0	0	0	0	0	0	0	0	0	0	0	0	0.0135773	0.229526	5.91535	z
stR00155[st_e]	3	2	2-Substrate Irreversible Allosteric Inhibition	1.299e-05	2.003e-05	1e-07	1e-07	0.00019166	0	C00041[st_e]	0.0677842	-0.00362318	0.0677842	0.0146408	0.0677842	0.0142399	0.0677842	-0.00362448	0.0677842	0.0146391	0.0677842	0.0127178	0.0677842	-0.00362721	0.0677842	0.0146356	0.0677842	-0.00363041	0.0677842	-0.00363238	0.0677842	0.014629	0.0677842	-0.00363875	0.0677842	-0.00364266	0.0677842	0.0146157	0.0677842	-0.00365536	0.0677842	-0.00366314	0.0677842	0.0145893	0.0677842	-0.0036884	0.0677842	-0.00370387	0.0677842	0.0145369	0.0677842	-0.00375408	0.0677842	-0.0037848	0.0677842	0.0144328	0.0677842	-0.00388439	0.0677842	-0.00394522	0.0677842	0.0142266	0.0677842	-0.00414196	0.0677842	-0.00426167	0.0677842	0.0138209	0.0677842	0.0116597	0.0677842	-0.0049483	0.0677842	0.0113891	0.0677842	-0.0526086	0.0677842	-0.0287164	0.0677842	-0.0171197	0.0677842	-0.0086059	0.0677842	-0.0270121	0.0677842	-0.0250007	0.0677842	-0.0235138	0.0677842	0.0117915	0.0677842	0.0199214	0.0677842	-0.0215957	0.0677842	0.0244569	0.0677842	0.0270535	0.0677842	-0.0217279	0.0677842	0.03815	0.0677842	-0.021414	0	0	0	0	0	0	0	0	0	0	0	0	0	0	0	0	0	0	0	0	0	0	0	0	0	0	0	0	0	0	0	0	0	0	0	0	0	0	0	0	0	0	0	0	0	0	0	0	0	0	0.0135773	0.229526	5.91535	z
stR00158[st_c]	4	2	2-Substrate Reversible Allosteric Inhibition	2.861e-05	1e-07	1e-07	1e-07	7.51e-06	0.00042209	C00139[st_c]	0.0677838	-0.00362279	0.0677838	0.0146412	0.0677838	0.0142404	0.0677838	-0.00362409	0.0677838	0.0146395	0.0677838	0.0127182	0.0677838	-0.00362682	0.0677838	0.014636	0.0677838	-0.00363002	0.0677838	-0.00363199	0.0677838	0.0146294	0.0677838	-0.00363836	0.0677838	-0.00364227	0.0677838	0.0146161	0.0677838	-0.00365497	0.0677838	-0.00366275	0.0677838	0.0145897	0.0677838	-0.00368801	0.0677838	-0.00370348	0.0677838	0.0145373	0.0677838	-0.00375369	0.0677838	-0.00378441	0.0677838	0.0144332	0.0677838	-0.003884	0.0677838	-0.00394483	0.0677838	0.014227	0.0677838	-0.00414157	0.0677838	-0.00426128	0.0677838	0.0138213	0.0677838	0.0116601	0.0677838	-0.00494791	0.0677839	0.0113895	0.0677838	-0.0526082	0.0677838	-0.028716	0.0677838	-0.0171193	0.0677838	-0.00860551	0.0677838	-0.0270117	0.0677838	-0.0250003	0.0677839	-0.0235134	0.0677838	0.011792	0.0677838	0.0199217	0.0677839	-0.0215954	0.0677838	0.0244573	0.0677839	0.0270539	0.0677839	-0.0217275	0.0677839	0.0381504	0.0677839	-0.0214136	0	0	0	0	0	0	0	0	0	0	0	0	0	0	0	0	0	0	0	0	0	0	0	0	0	0	0	0	0	0	0	0	0	0	0	0	0	0	0	0	0	0	0	0	0	0	0	0	0	0	0.0135773	0.229526	5.91535	z
stR00289[st_c]	1	2	1-Substrate Irreversible Allosteric Inhibition	0.0677841	1e-07	0.0150922	0	0	0	C00029[st_c]	0.0677837	-0.00362269	0.0677837	0.0146413	0.0677837	0.0142405	0.0677837	-0.00362399	0.0677837	0.0146396	0.0677837	0.0127183	0.0677837	-0.00362672	0.0677837	0.0146361	0.0677837	-0.00362992	0.0677837	-0.00363189	0.0677837	0.0146295	0.0677837	-0.00363826	0.0677837	-0.00364217	0.0677837	0.0146162	0.0677837	-0.00365487	0.0677837	-0.00366265	0.0677837	0.0145898	0.0677837	-0.00368791	0.0677837	-0.00370338	0.0677837	0.0145374	0.0677837	-0.00375359	0.0677837	-0.00378431	0.0677837	0.0144333	0.0677837	-0.0038839	0.0677837	-0.00394473	0.0677837	0.0142271	0.0677837	-0.00414147	0.0677837	-0.00426118	0.0677837	0.0138214	0.0677837	0.0116602	0.0677837	-0.00494781	0.0677838	0.0113896	0.0677838	-0.0526081	0.0677837	-0.0287159	0.0677837	-0.0171192	0.0677838	-0.00860542	0.0677838	-0.0270116	0.0677838	-0.0250002	0.0677838	-0.0235133	0.0677837	0.011792	0.0677838	0.0199218	0.0677838	-0.0215953	0.0677838	0.0244574	0.0677838	0.0270539	0.0677838	-0.0217274	0.0677838	0.0381505	0.0677838	-0.0214135	0	0	0	0	0	0	0	0	0	0	0	0	0	0	0	0	0	0	0	0	0	0	0	0	0	0	0	0	0	0	0	0	0	0	0	0	0	0	0	0	0	0	0	0	0	0	0	0	0	0	0.0135773	0.229526	5.91535	z
stR00004[st_c]	3	2	2-Substrate Irreversible Allosteric Inhibition	6.329e-05	1e-07	1e-07	1e-07	0.00093014	0	C00139[st_c]	0.0680394	-0.00363643	0.0680394	0.0146964	0.0680394	0.0142941	0.0680394	-0.00363774	0.0680394	0.0146947	0.0680394	0.0127661	0.0680394	-0.00364048	0.0680394	0.0146912	0.0680394	-0.0036437	0.0680394	-0.00364567	0.0680394	0.0146845	0.0680394	-0.00365207	0.0680394	-0.00365599	0.0680394	0.0146712	0.0680394	-0.00366873	0.0680394	-0.00367654	0.0680394	0.0146448	0.0680394	-0.0037019	0.0680394	-0.00371743	0.0680394	0.0145921	0.0680394	-0.00376783	0.0680394	-0.00379866	0.0680394	0.0144876	0.0680394	-0.00389863	0.0680394	-0.00395969	0.0680394	0.0142807	0.0680394	-0.00415717	0.0680394	-0.00427733	0.0680394	0.0138734	0.0680394	0.011704	0.0680394	-0.00496655	0.0680395	0.0114324	0.0680394	-0.0528066	0.0680394	-0.0288242	0.0680394	-0.0171838	0.0680394	-0.00863794	0.0680394	-0.0271136	0.0680394	-0.0250946	0.0680394	-0.023602	0.0680394	0.0118364	0.0680394	0.0199969	0.0680394	-0.0216768	0.0680394	0.0245495	0.0680394	0.0271559	0.0680394	-0.0218094	0.0680394	0.0382943	0.0680394	-0.0214943	0	0	0	0	0	0	0	0	0	0	0	0	0	0	0	0	0	0	0	0	0	0	0	0	0	0	0	0	0	0	0	0	0	0	0	0	0	0	0	0	0	0	0	0	0	0	0	0	0	0	0.0136798	0.23126	5.91535	z
stR00158[st_c]	4	2	2-Substrate Reversible Allosteric Inhibition	2.807e-05	1e-07	1e-07	1e-07	0.0001333	0.00041406	C15972[l_c]	0.0677838	-0.00362278	0.0677838	0.0146412	0.0677838	0.0142404	0.0677838	-0.00362408	0.0677838	0.0146395	0.0677838	0.0127182	0.0677838	-0.00362681	0.0677838	0.014636	0.0677838	-0.00363001	0.0677838	-0.00363198	0.0677838	0.0146294	0.0677838	-0.00363835	0.0677838	-0.00364226	0.0677838	0.0146161	0.0677838	-0.00365496	0.0677838	-0.00366274	0.0677838	0.0145898	0.0677838	-0.003688	0.0677838	-0.00370347	0.0677838	0.0145373	0.0677838	-0.00375368	0.0677838	-0.0037844	0.0677838	0.0144332	0.0677838	-0.00388399	0.0677838	-0.00394482	0.0677838	0.014227	0.0677838	-0.00414156	0.0677838	-0.00426127	0.0677838	0.0138213	0.0677838	0.0116601	0.0677838	-0.0049479	0.0677839	0.0113895	0.0677838	-0.0526082	0.0677838	-0.028716	0.0677838	-0.0171193	0.0677838	-0.00860551	0.0677838	-0.0270117	0.0677838	-0.0250003	0.0677839	-0.0235134	0.0677838	0.011792	0.0677838	0.0199217	0.0677839	-0.0215954	0.0677838	0.0244573	0.0677839	0.0270538	0.0677839	-0.0217275	0.0677839	0.0381503	0.0677839	-0.0214136	0	0	0	0	0	0	0	0	0	0	0	0	0	0	0	0	0	0	0	0	0	0	0	0	0	0	0	0	0	0	0	0	0	0	0	0	0	0	0	0	0	0	0	0	0	0	0	0	0	0	0.0135773	0.229526	5.91535	z
stR00158[st_c]	4	3	2-Substrate Reversible Allosteric Activation	7.3e-07	2.8e-07	0.00061729	0.0382584	3.34e-05	0.017488	C00718[st_c]	0.0677838	-0.00362278	0.0677838	0.0146412	0.0677837	0.0142404	0.0677838	-0.00362408	0.0677838	0.0146395	0.0677838	0.0127182	0.0677838	-0.00362681	0.0677838	0.014636	0.0677838	-0.00363001	0.0677838	-0.00363198	0.0677838	0.0146294	0.0677838	-0.00363835	0.0677838	-0.00364226	0.0677838	0.0146161	0.0677838	-0.00365496	0.0677838	-0.00366274	0.0677838	0.0145898	0.0677838	-0.003688	0.0677838	-0.00370347	0.0677838	0.0145373	0.0677838	-0.00375368	0.0677838	-0.0037844	0.0677838	0.0144332	0.0677838	-0.00388399	0.0677838	-0.00394482	0.0677838	0.014227	0.0677838	-0.00414156	0.0677838	-0.00426127	0.0677838	0.0138213	0.0677838	0.0116601	0.0677838	-0.0049479	0.0677839	0.0113894	0.0677838	-0.0526082	0.0677838	-0.028716	0.0677838	-0.0171193	0.0677838	-0.00860551	0.0677839	-0.0270117	0.0677839	-0.0250003	0.0677839	-0.0235134	0.0677838	0.011792	0.0677839	0.0199217	0.0677839	-0.0215954	0.0677839	0.0244573	0.0677839	0.0270538	0.0677839	-0.0217275	0.0677839	0.0381503	0.0677839	-0.0214136	0	0	0	0	0	0	0	0	0	0	0	0	0	0	0	0	0	0	0	0	0	0	0	0	0	0	0	0	0	0	0	0	0	0	0	0	0	0	0	0	0	0	0	0	0	0	0	0	0	0	0.0135773	0.229526	5.91535	z
stR00289[st_c]	3	2	2-Substrate Irreversible Allosteric Inhibition	2.72e-05	1e-07	0.00163828	1e-07	0.00040107	0	C00138[st_c]	0.0677838	-0.00362277	0.0677838	0.0146412	0.0677837	0.0142405	0.0677838	-0.00362407	0.0677838	0.0146395	0.0677838	0.0127182	0.0677838	-0.0036268	0.0677838	0.014636	0.0677838	-0.00363	0.0677838	-0.00363197	0.0677838	0.0146294	0.0677838	-0.00363834	0.0677838	-0.00364225	0.0677838	0.0146161	0.0677838	-0.00365495	0.0677838	-0.00366273	0.0677838	0.0145898	0.0677838	-0.00368799	0.0677838	-0.00370346	0.0677838	0.0145373	0.0677838	-0.00375367	0.0677838	-0.00378439	0.0677838	0.0144332	0.0677838	-0.00388398	0.0677838	-0.00394481	0.0677838	0.014227	0.0677838	-0.00414155	0.0677838	-0.00426126	0.0677838	0.0138213	0.0677838	0.0116601	0.0677838	-0.00494789	0.0677839	0.0113894	0.0677838	-0.0526082	0.0677838	-0.028716	0.0677838	-0.0171193	0.0677838	-0.00860551	0.0677839	-0.0270117	0.0677839	-0.0250003	0.0677839	-0.0235135	0.0677838	0.011792	0.0677839	0.0199217	0.0677839	-0.0215955	0.0677839	0.0244573	0.0677839	0.0270538	0.0677839	-0.0217276	0.0677839	0.0381503	0.0677839	-0.0214137	0	0	0	0	0	0	0	0	0	0	0	0	0	0	0	0	0	0	0	0	0	0	0	0	0	0	0	0	0	0	0	0	0	0	0	0	0	0	0	0	0	0	0	0	0	0	0	0	0	0	0.0135773	0.229526	5.91536	z
stR00289[st_c]	3	2	2-Substrate Irreversible Allosteric Inhibition	2.249e-05	1e-07	0.00169708	1e-07	0.0003316	0	C00138[st_c]	0.0677838	-0.00362277	0.0677838	0.0146412	0.0677837	0.0142405	0.0677838	-0.00362407	0.0677838	0.0146395	0.0677838	0.0127182	0.0677838	-0.0036268	0.0677838	0.014636	0.0677838	-0.00363	0.0677838	-0.00363197	0.0677838	0.0146294	0.0677838	-0.00363834	0.0677838	-0.00364225	0.0677838	0.0146161	0.0677838	-0.00365495	0.0677838	-0.00366273	0.0677838	0.0145898	0.0677838	-0.00368799	0.0677838	-0.00370346	0.0677838	0.0145373	0.0677838	-0.00375367	0.0677838	-0.00378439	0.0677838	0.0144332	0.0677838	-0.00388398	0.0677838	-0.00394481	0.0677838	0.014227	0.0677838	-0.00414155	0.0677838	-0.00426126	0.0677838	0.0138213	0.0677838	0.0116601	0.0677838	-0.00494789	0.0677839	0.0113894	0.0677838	-0.0526082	0.0677838	-0.028716	0.0677838	-0.0171193	0.0677838	-0.0086055	0.0677839	-0.0270117	0.0677839	-0.0250003	0.067784	-0.0235135	0.0677838	0.011792	0.0677839	0.0199217	0.067784	-0.0215955	0.0677839	0.0244573	0.0677839	0.0270538	0.067784	-0.0217276	0.0677839	0.0381503	0.067784	-0.0214137	0	0	0	0	0	0	0	0	0	0	0	0	0	0	0	0	0	0	0	0	0	0	0	0	0	0	0	0	0	0	0	0	0	0	0	0	0	0	0	0	0	0	0	0	0	0	0	0	0	0	0.0135773	0.229526	5.91536	z
stR00289[st_c]	3	2	2-Substrate Irreversible Allosteric Inhibition	2.064e-05	1e-07	0.00186937	1e-07	0.00030432	0	C00139[st_c]	0.0677838	-0.00362277	0.0677838	0.0146412	0.0677837	0.0142405	0.0677838	-0.00362407	0.0677838	0.0146395	0.0677838	0.0127182	0.0677838	-0.0036268	0.0677838	0.014636	0.0677838	-0.00363	0.0677838	-0.00363197	0.0677838	0.0146294	0.0677838	-0.00363834	0.0677838	-0.00364225	0.0677838	0.0146161	0.0677838	-0.00365495	0.0677838	-0.00366273	0.0677838	0.0145898	0.0677838	-0.00368799	0.0677838	-0.00370346	0.0677838	0.0145373	0.0677838	-0.00375367	0.0677838	-0.00378439	0.0677838	0.0144332	0.0677838	-0.00388398	0.0677838	-0.00394481	0.0677838	0.014227	0.0677838	-0.00414155	0.0677838	-0.00426126	0.0677838	0.0138213	0.0677838	0.0116601	0.0677838	-0.00494789	0.0677839	0.0113894	0.0677838	-0.0526082	0.0677838	-0.0287159	0.0677838	-0.0171192	0.0677838	-0.0086055	0.0677839	-0.0270117	0.0677839	-0.0250003	0.067784	-0.0235135	0.0677838	0.011792	0.0677839	0.0199217	0.067784	-0.0215955	0.0677839	0.0244573	0.0677839	0.0270538	0.067784	-0.0217276	0.0677839	0.0381503	0.067784	-0.0214137	0	0	0	0	0	0	0	0	0	0	0	0	0	0	0	0	0	0	0	0	0	0	0	0	0	0	0	0	0	0	0	0	0	0	0	0	0	0	0	0	0	0	0	0	0	0	0	0	0	0	0.0135773	0.229526	5.91536	z
stR00289[st_c]	3	2	2-Substrate Irreversible Allosteric Inhibition	5.52e-06	1e-07	1e-07	1e-07	8.136e-05	0	C00718[l_p]	0.067809	-0.003648	0.067809	0.014616	0.0678084	0.0142158	0.067809	-0.0036493	0.067809	0.0146143	0.067809	0.012693	0.067809	-0.00365203	0.067809	0.0146108	0.067809	-0.00365523	0.067809	-0.0036572	0.067809	0.0146041	0.067809	-0.00366357	0.067809	-0.00366748	0.067809	0.0145909	0.067809	-0.00368018	0.067809	-0.00368796	0.067809	0.0145645	0.067809	-0.00371322	0.067809	-0.00372869	0.067809	0.0145121	0.067809	-0.0037789	0.067809	-0.00380962	0.067809	0.014408	0.067809	-0.00390921	0.067809	-0.00397004	0.067809	0.0142018	0.067809	-0.00416678	0.067809	-0.00428649	0.067809	0.0137961	0.067809	0.0116349	0.067809	-0.00497312	0.0678095	0.0113638	0.0678091	-0.0526335	0.067809	-0.0287411	0.067809	-0.0171444	0.0678091	-0.00863078	0.0678092	-0.0270371	0.0678092	-0.0250257	0.0678096	-0.0235392	0.067809	0.0117668	0.0678092	0.0198964	0.0678096	-0.0216212	0.0678092	0.024432	0.0678095	0.0270282	0.0678096	-0.0217533	0.0678095	0.0381247	0.0678096	-0.0214394	0	0	0	0	0	0	0	0	0	0	0	0	0	0	0	0	0	0	0	0	0	0	0	0	0	0	0	0	0	0	0	0	0	0	0	0	0	0	0	0	0	0	0	0	0	0	0	0	0	0	0.0135773	0.229526	5.91539	z
stR00156[st_c]	3	2	2-Substrate Irreversible Allosteric Inhibition	8.2e-07	6e-07	1e-07	1e-07	1.215e-05	0	C15972[l_c]	0.0677859	-0.00362483	0.0677859	0.0146392	0.0677848	0.0142394	0.0677859	-0.00362613	0.0677859	0.0146375	0.0677857	0.0127163	0.0677859	-0.00362886	0.0677859	0.014634	0.0677859	-0.00363206	0.0677859	-0.00363403	0.0677859	0.0146273	0.0677859	-0.0036404	0.0677859	-0.00364431	0.0677859	0.0146141	0.0677859	-0.00365701	0.0677859	-0.00366479	0.0677859	0.0145877	0.0677859	-0.00369005	0.0677859	-0.00370552	0.0677859	0.0145353	0.0677859	-0.00375573	0.0677859	-0.00378645	0.0677859	0.0144311	0.0677859	-0.00388604	0.0677859	-0.00394687	0.0677859	0.014225	0.0677859	-0.00414361	0.0677859	-0.00426332	0.0677859	0.0138192	0.0677857	0.0116582	0.0677859	-0.00494995	0.0677867	0.0113866	0.067786	-0.0526103	0.0677857	-0.0287179	0.0677857	-0.0171212	0.067786	-0.00860765	0.0677861	-0.027014	0.0677861	-0.0250026	0.067787	-0.0235165	0.0677858	0.01179	0.0677861	0.0199195	0.067787	-0.0215985	0.0677861	0.0244551	0.0677867	0.0270511	0.067787	-0.0217306	0.0677867	0.0381476	0.067787	-0.0214167	0	0	0	0	0	0	0	0	0	0	0	0	0	0	0	0	0	0	0	0	0	0	0	0	0	0	0	0	0	0	0	0	0	0	0	0	0	0	0	0	0	0	0	0	0	0	0	0	0	0	0.0135774	0.229526	5.9154	z
stR00289[st_c]	3	2	2-Substrate Irreversible Allosteric Inhibition	9e-07	1e-07	1e-07	1e-07	1.332e-05	0	C00718[l_c]	0.0677857	-0.00362466	0.0677857	0.0146393	0.0677818	0.0142424	0.0677857	-0.00362596	0.0677857	0.0146377	0.0677852	0.0127168	0.0677857	-0.00362869	0.0677857	0.0146341	0.0677857	-0.00363189	0.0677857	-0.00363386	0.0677857	0.0146275	0.0677857	-0.00364023	0.0677857	-0.00364414	0.0677857	0.0146142	0.0677857	-0.00365684	0.0677857	-0.00366462	0.0677857	0.0145879	0.0677857	-0.00368988	0.0677857	-0.00370535	0.0677857	0.0145354	0.0677857	-0.00375556	0.0677857	-0.00378628	0.0677857	0.0144313	0.0677857	-0.00388587	0.0677857	-0.0039467	0.0677857	0.0142251	0.0677857	-0.00414344	0.0677857	-0.00426315	0.0677857	0.0138194	0.0677852	0.0116587	0.0677857	-0.00494978	0.0677887	0.0113847	0.0677861	-0.0526104	0.0677852	-0.0287173	0.0677852	-0.0171206	0.0677861	-0.00860773	0.0677865	-0.0270144	0.0677865	-0.0250029	0.0677894	-0.0235189	0.0677854	0.0117904	0.0677865	0.0199191	0.0677894	-0.0216009	0.0677865	0.0244547	0.0677883	0.0270494	0.0677894	-0.021733	0.0677883	0.0381459	0.0677894	-0.0214191	0	0	0	0	0	0	0	0	0	0	0	0	0	0	0	0	0	0	0	0	0	0	0	0	0	0	0	0	0	0	0	0	0	0	0	0	0	0	0	0	0	0	0	0	0	0	0	0	0	0	0.0135776	0.229526	5.91552	z
stR00155[st_e]	3	1	2-Substrate Irreversible	0.0676082	0.00044296	157.137	2.284e-05	0	0	none	0.0676063	-0.00344522	0.0676058	0.0148193	0.0676058	0.0144184	0.0676058	-0.003446	0.0676058	0.0148176	0.0676058	0.0128962	0.0676058	-0.00344873	0.0676058	0.0148141	0.0676058	-0.00345193	0.0676058	-0.0034539	0.0676058	0.0148074	0.0676058	-0.00346027	0.0676058	-0.00346418	0.0676058	0.0147942	0.0676058	-0.00347688	0.0676058	-0.00348466	0.0676058	0.0147678	0.0676058	-0.00350992	0.0676058	-0.00352539	0.0676058	0.0147154	0.0676058	-0.0035756	0.0676058	-0.00360632	0.0676058	0.0146113	0.0676058	-0.00370591	0.0676058	-0.00376674	0.0676058	0.0144051	0.0676058	-0.00396348	0.0676058	-0.00408319	0.0676058	0.0139994	0.0676058	0.0118382	0.0676058	-0.00476982	0.0676058	0.0115676	0.0676058	-0.0524301	0.0676058	-0.0285379	0.0676058	-0.0169412	0.0676058	-0.00842742	0.0676058	-0.0268336	0.0676058	-0.0248222	0.0676058	-0.0233353	0.0676058	0.01197	0.0676058	0.0200998	0.0676058	-0.0214173	0.0676058	0.0246354	0.0676058	0.027232	0.0676058	-0.0215494	0.0676058	0.0383285	0.0676058	-0.0212355	1.451e-05	-1.451e-05	1.451e-05	-1.451e-05	1.451e-05	-1.451e-05	1.451e-05	-1.451e-05	1.451e-05	-1.451e-05	1.451e-05	-1.451e-05	1.451e-05	-1.451e-05	1.451e-05	-1.451e-05	1.451e-05	-1.451e-05	1.451e-05	-1.451e-05	1.451e-05	-1.451e-05	1.451e-05	-1.451e-05	1.451e-05	-1.451e-05	1.451e-05	-1.451e-05	1.451e-05	-1.451e-05	1.451e-05	-1.451e-05	1.451e-05	-1.451e-05	1.451e-05	-1.451e-05	1.451e-05	-1.451e-05	1.451e-05	-1.451e-05	1.451e-05	-1.451e-05	1.451e-05	-1.451e-05	1.451e-05	-1.451e-05	1.451e-05	-1.451e-05	1.451e-05	-1.451e-05	0.0135788	0.229526	5.916	z
stR02889[st_e]	1	2	1-Substrate Irreversible Allosteric Inhibition	0.0680671	1e-07	0.114935	0	0	0	C00036[se_om]	0.0680671	-0.00390605	0.0680671	0.0143579	0.0680671	0.0139571	0.0680671	-0.00390735	0.0680671	0.0143563	0.0680671	0.0124349	0.0680671	-0.00391008	0.0680671	0.0143527	0.0680671	-0.00391328	0.0680671	-0.00391525	0.0680671	0.0143461	0.0680671	-0.00392162	0.0680671	-0.00392553	0.0680671	0.0143328	0.0680671	-0.00393823	0.0680671	-0.00394601	0.0680671	0.0143065	0.0680671	-0.00397127	0.0680671	-0.00398674	0.0680671	0.014254	0.0680671	-0.00403695	0.0680671	-0.00406767	0.0680671	0.0141499	0.0680671	-0.00416726	0.0680671	-0.00422809	0.0680671	0.0139437	0.0680671	-0.00442483	0.0680671	-0.00454454	0.0680671	0.013538	0.0680671	0.0113768	0.0680671	-0.00523117	0.0680671	0.0111062	0.0680671	-0.0528915	0.0680671	-0.0289993	0.0680671	-0.0174026	0.0680671	-0.00888877	0.0680671	-0.027295	0.0680671	-0.0252836	0.0680671	-0.0237966	0.0680671	0.0115087	0.0680671	0.0196385	0.0680671	-0.0218786	0.0680671	0.0241741	0.0680671	0.0267706	0.0680671	-0.0220107	0.0680671	0.0378671	0.0680671	-0.0216968	0	0	0	0	0	0	0	0	0	0	0	0	0	0	0	0	0	0	0	0	0	0	0	0	0	0	0	0	0	0	0	0	0	0	0	0	0	0	0	0	0	0	0	0	0	0	0	0	0	0	0.013581	0.229526	5.91699	z
stR08639[st_c]	2	3	1-Substrate Reversible Allosteric Activation	4.5e-07	2.2e-07	1.42e-06	1e-07	1e-07	0	C05359[st_im]	0.0385814	-0.00244123	0.0385814	0.00784638	0.0412483	0.00037627	0.0385814	-0.00244197	0.0385814	0.00784543	0.0388024	0.00586405	0.0385814	-0.00244351	0.0385814	0.00784345	0.0385814	-0.00244531	0.0385814	-0.00244641	0.0385814	0.0078397	0.0385814	-0.00245001	0.0385814	-0.00245221	0.0385814	0.00783224	0.0385814	-0.00245936	0.0385814	-0.00246374	0.0385814	0.00781739	0.0385814	-0.00247797	0.0385814	-0.00248668	0.0385814	0.00778785	0.0385814	-0.00251497	0.0385814	-0.00253227	0.0385814	0.00772919	0.0385814	-0.00258837	0.0385814	-0.00262263	0.0385814	0.00761307	0.0385814	-0.00273345	0.0385814	-0.00280088	0.0385814	0.00738453	0.0388024	0.00527697	0.0385814	-0.00318764	0.0385867	0.00999216	0.0385959	-0.0299652	0.0388024	-0.0171256	0.0388024	-0.0106912	0.038596	-0.00494024	0.0385842	-0.0151264	0.0385842	-0.0139692	0.0382658	-0.010506	0.0388291	0.00563121	0.0385842	0.0118762	0.0382658	-0.00930333	0.0385842	0.0144857	0.0385842	0.0190693	0.0382658	-0.00938617	0.0385842	0.0258151	0.0382658	-0.00918933	0	0	0	0	0	0	0	0	0	0	0	0	0	0	0	0	0	0	0	0	0	0	0	0	0	0	0	0	0	0	0	0	0	0	0	0	0	0	0	0	0	0	0	0	0	0	0	0	0	0	0.00441774	0.0745864	5.92298	z
stR00801[st_c]	2	2	1-Substrate Reversible Allosteric Inhibition	7.2e-06	5.69e-06	0.00143892	0.0017482	0.00011728	0	C00369[st_c]	0.00074976	-3.937e-05	0.00074976	0.00016285	0.00074389	0.00016428	0.00074976	-3.939e-05	0.00074976	0.00016283	0.00074894	0.00014237	0.00074976	-3.942e-05	0.00074976	0.00016279	0.00074976	-3.945e-05	0.00074976	-3.947e-05	0.00074976	0.00016271	0.00074976	-3.955e-05	0.00074976	-3.959e-05	0.00074976	0.00016257	0.00074976	-3.973e-05	0.00074976	-3.982e-05	0.00074976	0.00016228	0.00074976	-4.009e-05	0.00074976	-4.027e-05	0.00074976	0.00016169	0.00074976	-4.082e-05	0.00074976	-4.116e-05	0.00074976	0.00016054	0.00074976	-4.226e-05	0.00074976	-4.294e-05	0.00074976	0.00015826	0.00074976	-4.512e-05	0.00074976	-4.644e-05	0.00074976	0.00015377	0.00074894	0.00013066	0.00074976	-5.404e-05	0.00075422	0.00012238	0.00075027	-0.00058225	0.00074894	-0.00031638	0.00074894	-0.00018799	0.00075027	-9.505e-05	0.00075089	-0.00029946	0.00075089	-0.00027719	0.0007553	-0.00026514	0.00074932	0.00013174	0.00075089	0.00022018	0.0007553	-0.0002439	0.00075089	0.0002704	0.00075375	0.00029629	0.0007553	-0.00024537	0.00075375	0.00041915	0.0007553	-0.00024189	0	0	0	0	0	0	0	0	0	0	0	0	0	0	0	0	0	0	0	0	0	0	0	0	0	0	0	0	0	0	0	0	0	0	0	0	0	0	0	0	0	0	0	0	0	0	0	0	0	0	1.67e-06	2.814e-05	5.93886	z
seR01070[se_p]	2	3	1-Substrate Reversible Allosteric Activation	1e-07	1.6e-07	1e-07	1e-07	1.7e-07	0	C05662[se_p]	0	0	0	0	0	0	0	0	0	0	0	0	0	0	0	0	0	0	0	0	0	0	0	0	0	0	0	0	0	0	0	0	0	0	0	0	0	0	0	0	0	0	0	0	0	0	0	0	0	0	0	0	0	0	0	0	0	0	0	0	0	0	-0.116056	0.0634388	-0.0143644	-0.0438884	-0.116506	-0.0453248	-0.116506	-0.0193375	-0.116506	-0.00777604	-0.0143643	-0.00856387	-0.0625471	-0.00061928	-0.062547	0.00290085	-0.134826	0.00879699	-0.0935007	-0.0125795	-0.0143643	-0.00339015	-0.132807	0.00191414	-0.133949	0.00204758	-0.0653028	0.01657	-0.128263	-0.00896346	-0.0690392	0.0192707	0	0	0	0	0	0	0	0	0	0	0	0	0	0	0	0	0	0	0	0	0	0	0	0	0	0	0	0	0	0	0	0	0	0	0	0	0	0	0	0	0	0	0	0	0	0	0	0	0	0	0.0095028	0.15999	5.93964	z
seR04560[se_c]	4	2	2-Substrate Reversible Allosteric Inhibition	1.37e-06	1e-07	1e-07	2.239e-05	1e-07	3.283e-05	C00209[se_c]	0	0	0	0	0	0	0	0	0	0	0	0	0	0	0	0	0	0	0	0	0	0	0	0	0	0	0	0	0	0	0	0	0	0	0	0	0	0	0	0	0	0	0	0	0	0	0	0	0	0	0	0	0	0	0	0	0	0	0	0	0	0	0.0285295	-0.0161464	0.0079171	0.00999442	0.0285734	0.00949604	0.0285734	0.00338272	0.0285734	0.00066296	0.00704993	0	0.0100609	-0.00179757	0.00987144	-0.00206861	0.0301077	-0.00089244	0.0228628	-0.00192447	0.00627096	-0.00081185	0.0300357	0.00032774	0.0299717	0.00062552	0.00891234	-0.00238232	0.0295259	0.00246094	0.00832339	-0.002015	0	0	0	0	0	0	0	0	0	0	0	0	0	0	0	0	0	0	0	0	0	0	0	0	0	0	0	0	0	0	0	0	0	0	0	0	0	0	0	0	0	0	0	0	0	0	0	0	0	0	0.00049161	0.00826375	5.94901	z
seR088si	1	3	1-Substrate Irreversible Allosteric Activation,	1.876e-05	0.126967	1e-07	0	0	0	C00062[l_c]	0	0	0	0	0	0	0	0	0	0	0	0	0	0	0	0	0	0	0	0	0	0	0	0	0	0	0	0	0	0	0	0	0	0	0	0	0	0	0	0	0	0	0	0	0	0	0	0	0	0	0	0	0	0	0	0	0	0	0	0	0	0	0.0111176	-0.00497318	0.00657801	0.00217095	0.0182153	0.00067473	0.0170145	-0.00115783	0.0161117	-0.00160465	0.0057631	-0.00231953	0.00714852	-0.00309233	0.0070578	-0.00322766	0.01573	-0.00122411	0.0105224	-0.00015967	0.00558294	-0.00291642	0.0151789	-0.00010334	0.0151756	1.609e-05	0.00778055	-0.00457315	0.0146824	0.00119581	0.00851701	-0.00541847	0	0	0	0	0	0	0	0	0	0	0	0	0	0	0	0	0	0	0	0	0	0	0	0	0	0	0	0	0	0	0	0	0	0	0	0	0	0	0	0	0	0	0	0	0	0	0	0	0	0	0.00012092	0.00203098	5.9538	z
stR00771[st_c]	2	3	1-Substrate Reversible Allosteric Activation	1.1e-07	1e-07	1e-07	1e-07	1e-07	0	C00008[st_im]	0.0386347	-0.0024945	0.0386347	0.0077931	0.0386499	0.00297471	0.0386347	-0.00249524	0.0386347	0.00779215	0.0386388	0.00602764	0.0386347	-0.00249678	0.0386347	0.00779017	0.0386347	-0.00249858	0.0386347	-0.00249968	0.0386347	0.00778642	0.0386347	-0.00250328	0.0386347	-0.00250548	0.0386347	0.00777896	0.0386347	-0.00251263	0.0386347	-0.00251701	0.0386347	0.00776411	0.0386347	-0.00253124	0.0386347	-0.00253995	0.0386347	0.00773457	0.0386347	-0.00256824	0.0386347	-0.00258554	0.0386347	0.00767591	0.0386347	-0.00264164	0.0386347	-0.0026759	0.0386347	0.00755979	0.0386347	-0.00278672	0.0386347	-0.00285415	0.0386347	0.00733125	0.0386388	0.00544056	0.0386347	-0.00324091	0.0388076	0.00977127	0.0386316	-0.0300009	0.0386388	-0.0169621	0.0386388	-0.0105276	0.0386316	-0.0049759	0.0386275	-0.0151697	0.0386275	-0.0140125	0.0385793	-0.0108195	0.038637	0.00582334	0.0386275	0.0118329	0.0385793	-0.00961679	0.0386275	0.0144424	0.0386007	0.0190528	0.0385793	-0.00969963	0.0386007	0.0257986	0.0385793	-0.00950279	0	0	0	0	0	0	0	0	0	0	0	0	0	0	0	0	0	0	0	0	0	0	0	0	0	0	0	0	0	0	0	0	0	0	0	0	0	0	0	0	0	0	0	0	0	0	0	0	0	0	0.00444136	0.0745864	5.95466	z
stR08639[st_c]	2	3	1-Substrate Reversible Allosteric Activation	1.734e-05	8.68e-06	1e-07	1e-07	1e-07	0	C00718[st_c]	0.0387325	-0.0025923	0.0387326	0.00769518	0.0394864	0.00213823	0.0387325	-0.00259304	0.0387326	0.00769423	0.0388457	0.00582083	0.0387325	-0.00259458	0.0387326	0.00769225	0.0387325	-0.00259638	0.0387325	-0.00259748	0.0387326	0.0076885	0.0387325	-0.00260108	0.0387325	-0.00260328	0.0387326	0.00768104	0.0387325	-0.00261043	0.0387325	-0.00261481	0.0387326	0.00766619	0.0387325	-0.00262904	0.0387325	-0.00263775	0.0387326	0.00763665	0.0387325	-0.00266604	0.0387325	-0.00268334	0.0387326	0.00757799	0.0387325	-0.00273944	0.0387325	-0.0027737	0.0387326	0.00746187	0.0387325	-0.00288452	0.0387325	-0.00295195	0.0387326	0.00723333	0.0388456	0.00523376	0.0387325	-0.0033387	0.0380628	0.0105161	0.0386577	-0.0300271	0.0388452	-0.0171684	0.0388454	-0.0107342	0.0386595	-0.00500377	0.0385707	-0.0151129	0.0385707	-0.0139557	0.0378845	-0.0101247	0.0387937	0.00566666	0.0385711	0.0118893	0.0378845	-0.00892204	0.0385712	0.0144988	0.0381377	0.0195157	0.0378845	-0.00900488	0.0381378	0.0262614	0.0378846	-0.00880805	0	0	0	0	0	0	0	0	0	0	0	0	0	0	0	0	0	0	0	0	0	0	0	0	0	0	0	0	0	0	0	0	0	0	0	0	0	0	0	0	0	0	0	0	0	0	0	0	0	0	0.00444185	0.0745864	5.95532	z
stR08639[st_c]	2	1	1-Substrate Reversible	0.00073208	0.00036663	1e-07	1e-07	0	0	none	0.0387343	-0.00259411	0.0387344	0.00769343	0.0394886	0.00213598	0.0387343	-0.00259485	0.0387344	0.00769248	0.0388482	0.00581829	0.0387343	-0.00259639	0.0387344	0.0076905	0.0387343	-0.00259819	0.0387343	-0.00259929	0.0387344	0.00768675	0.0387343	-0.00260289	0.0387343	-0.00260509	0.0387344	0.00767929	0.0387343	-0.00261224	0.0387343	-0.00261662	0.0387344	0.00766444	0.0387343	-0.00263085	0.0387343	-0.00263956	0.0387344	0.0076349	0.0387343	-0.00266785	0.0387343	-0.00268515	0.0387344	0.00757624	0.0387343	-0.00274125	0.0387343	-0.00277551	0.0387344	0.00746012	0.0387343	-0.00288633	0.0387343	-0.00295376	0.0387344	0.00723158	0.0388482	0.00523121	0.0387343	-0.00334052	0.0380547	0.0105242	0.0386597	-0.0300291	0.0388479	-0.0171712	0.038848	-0.0107368	0.0386607	-0.00500496	0.0385711	-0.0151133	0.0385711	-0.013956	0.0378725	-0.0101127	0.0387959	0.00566445	0.0385713	0.0118891	0.0378725	-0.00890999	0.0385713	0.0144986	0.0381312	0.0195223	0.0378725	-0.00899283	0.0381312	0.0262681	0.0378725	-0.00879599	0	0	0	0	0	0	0	0	0	0	0	0	0	0	0	0	0	0	0	0	0	0	0	0	0	0	0	0	0	0	0	0	0	0	0	0	0	0	0	0	0	0	0	0	0	0	0	0	0	0	0.00444186	0.0745864	5.95532	z
stR08639[st_c]	2	2	1-Substrate Reversible Allosteric Inhibition	0.00073208	0.00036663	3.1e-07	1e-07	1e-07	0	C00139[st_c]	0.0387343	-0.00259411	0.0387344	0.00769343	0.0394886	0.00213598	0.0387343	-0.00259485	0.0387344	0.00769248	0.0388482	0.0058183	0.0387343	-0.00259639	0.0387344	0.0076905	0.0387343	-0.00259819	0.0387343	-0.00259929	0.0387344	0.00768675	0.0387343	-0.00260289	0.0387343	-0.00260509	0.0387344	0.0076793	0.0387343	-0.00261224	0.0387343	-0.00261662	0.0387344	0.00766445	0.0387343	-0.00263085	0.0387343	-0.00263956	0.0387344	0.00763491	0.0387343	-0.00266785	0.0387343	-0.00268515	0.0387344	0.00757625	0.0387343	-0.00274125	0.0387343	-0.00277551	0.0387344	0.00746013	0.0387343	-0.00288632	0.0387343	-0.00295375	0.0387344	0.00723159	0.0388482	0.00523122	0.0387343	-0.00334051	0.0380547	0.0105242	0.0386597	-0.0300291	0.0388479	-0.0171711	0.038848	-0.0107368	0.0386607	-0.00500496	0.0385711	-0.0151133	0.0385711	-0.0139561	0.0378725	-0.0101127	0.0387959	0.00566445	0.0385713	0.0118891	0.0378725	-0.00891001	0.0385713	0.0144986	0.0381312	0.0195223	0.0378725	-0.00899285	0.0381312	0.026268	0.0378725	-0.00879601	0	0	0	0	0	0	0	0	0	0	0	0	0	0	0	0	0	0	0	0	0	0	0	0	0	0	0	0	0	0	0	0	0	0	0	0	0	0	0	0	0	0	0	0	0	0	0	0	0	0	0.00444186	0.0745864	5.95532	z
stR08639[st_c]	2	2	1-Substrate Reversible Allosteric Inhibition	0.00207066	0.00100724	1e-07	0.0010336	0.00039193	0	C00139[st_c]	0.0387183	-0.00257811	0.0387183	0.00770949	0.0395056	0.00211898	0.0387183	-0.00257885	0.0387183	0.00770854	0.0388278	0.00583871	0.0387183	-0.00258039	0.0387183	0.00770656	0.0387183	-0.00258219	0.0387183	-0.00258329	0.0387183	0.00770281	0.0387183	-0.00258689	0.0387183	-0.00258909	0.0387183	0.00769535	0.0387183	-0.00259624	0.0387183	-0.00260062	0.0387183	0.0076805	0.0387183	-0.00261485	0.0387183	-0.00262356	0.0387183	0.00765096	0.0387183	-0.00265185	0.0387183	-0.00266915	0.0387183	0.0075923	0.0387183	-0.00272525	0.0387183	-0.00275951	0.0387183	0.00747618	0.0387183	-0.00287033	0.0387183	-0.00293776	0.0387183	0.00724764	0.0388278	0.00525163	0.0387183	-0.00332452	0.0381227	0.0104561	0.0386491	-0.0300184	0.0388278	-0.017151	0.0388278	-0.0107166	0.0386491	-0.0049934	0.0385666	-0.0151089	0.0385666	-0.0139516	0.0379783	-0.0102185	0.0387771	0.00568324	0.0385667	0.0118938	0.0379783	-0.00901582	0.0385667	0.0145033	0.0381852	0.0194683	0.0379783	-0.00909866	0.0381852	0.026214	0.0379783	-0.00890182	0	0	0	0	0	0	0	0	0	0	0	0	0	0	0	0	0	0	0	0	0	0	0	0	0	0	0	0	0	0	0	0	0	0	0	0	0	0	0	0	0	0	0	0	0	0	0	0	0	0	0.00444291	0.0745864	5.95674	z
stR08639[st_c]	2	3	1-Substrate Reversible Allosteric Activation	2.2e-07	1e-07	1e-07	1e-07	1e-07	0	C00103[st_c]	0.0386787	-0.0025385	0.0386787	0.0077491	0.0390694	0.00255518	0.0386787	-0.00253924	0.0386787	0.00774815	0.0387353	0.00593118	0.0386787	-0.00254078	0.0386787	0.00774617	0.0386787	-0.00254258	0.0386787	-0.00254368	0.0386787	0.00774242	0.0386787	-0.00254728	0.0386787	-0.00254948	0.0386787	0.00773496	0.0386787	-0.00255663	0.0386787	-0.00256101	0.0386787	0.00772011	0.0386787	-0.00257524	0.0386787	-0.00258395	0.0386787	0.00769057	0.0386787	-0.00261224	0.0386787	-0.00262954	0.0386787	0.00763191	0.0386787	-0.00268564	0.0386787	-0.0027199	0.0386787	0.00751579	0.0386787	-0.00283072	0.0386787	-0.00289815	0.0386787	0.00728725	0.0387353	0.0053441	0.0386787	-0.00328491	0.0383582	0.0102207	0.0386425	-0.0300118	0.0387353	-0.0170585	0.0387353	-0.0106241	0.0386425	-0.00498681	0.0385991	-0.0151413	0.0385991	-0.013984	0.0382774	-0.0105175	0.0387092	0.00575116	0.0385991	0.0118614	0.0382774	-0.00931485	0.0385991	0.0144709	0.0383928	0.0192607	0.0382774	-0.00939769	0.0383928	0.0260065	0.0382774	-0.00920085	0	0	0	0	0	0	0	0	0	0	0	0	0	0	0	0	0	0	0	0	0	0	0	0	0	0	0	0	0	0	0	0	0	0	0	0	0	0	0	0	0	0	0	0	0	0	0	0	0	0	0.00444349	0.0745864	5.95751	z
seR02110[se_p]	2	2	1-Substrate Reversible Allosteric Inhibition	5.355e-05	1e-07	9.48e-06	1e-07	1e-07	0	C00209[se_c]	0	0	0	0	0	0	0	0	0	0	0	0	0	0	0	0	0	0	0	0	0	0	0	0	0	0	0	0	0	0	0	0	0	0	0	0	0	0	0	0	0	0	0	0	0	0	0	0	0	0	0	0	0	0	0	0	0	0	0	0	0	0	0.0136868	-0.00749527	0.00451636	0.0044394	0.01372	0.00531469	0.01372	0.00225804	0.01372	0.00089816	0.00424354	-0.00071857	0.00530806	-0.00117639	0.00524651	-0.00134509	0.0149772	-0.0003696	0.0102598	0.00020935	0.00397147	-0.00124192	0.0149135	0.00026818	0.0148658	0.0004328	0.00491629	-0.00165128	0.0144768	0.00151664	0.00469641	-0.00154221	0	0	1.5e-07	-1.5e-07	1.2e-07	-1.2e-07	1e-07	-1e-07	1e-07	-1e-07	1e-07	-1e-07	1.1e-07	-1.1e-07	1e-07	-1e-07	1e-07	-1e-07	1e-07	-1e-07	1e-07	-1e-07	0	0	0	0	0	0	0	0	0	0	0	0	0	0	0	0	0	0	0	0	0	0	0	0	0	0	0	0	0.00012314	0.00206594	5.96028	z
seR02110[se_p]	2	2	1-Substrate Reversible Allosteric Inhibition	5.355e-05	1e-07	9.48e-06	1e-07	1e-07	0	C00058[se_c]	0	0	0	0	0	0	0	0	0	0	0	0	0	0	0	0	0	0	0	0	0	0	0	0	0	0	0	0	0	0	0	0	0	0	0	0	0	0	0	0	0	0	0	0	0	0	0	0	0	0	0	0	0	0	0	0	0	0	0	0	0	0	0.0136866	-0.00749499	0.00451627	0.00443949	0.0137198	0.00531497	0.0137197	0.00225832	0.0137197	0.00089844	0.00424354	-0.00071857	0.00530808	-0.00117641	0.00524655	-0.00134513	0.0149769	-0.0003693	0.0102596	0.00020956	0.00397156	-0.00124201	0.0149132	0.00026848	0.0148656	0.00043308	0.00491648	-0.00165147	0.0144765	0.00151694	0.00469667	-0.00154247	0	0	1e-07	-1e-07	1e-07	-1e-07	1e-07	-1e-07	1e-07	-1e-07	1e-07	-1e-07	1e-07	-1e-07	1e-07	-1e-07	1e-07	-1e-07	1e-07	-1e-07	1e-07	-1e-07	0	0	0	0	0	0	0	0	0	0	0	0	0	0	0	0	0	0	0	0	0	0	0	0	0	0	0	0	0.00012314	0.00206594	5.96049	z
seR02110[se_p]	2	2	1-Substrate Reversible Allosteric Inhibition	5.355e-05	1e-07	9.48e-06	1e-07	1e-07	0	C00209[se_c]	0	0	0	0	0	0	0	0	0	0	0	0	0	0	0	0	0	0	0	0	0	0	0	0	0	0	0	0	0	0	0	0	0	0	0	0	0	0	0	0	0	0	0	0	0	0	0	0	0	0	0	0	0	0	0	0	0	0	0	0	0	0	0.0136866	-0.00749499	0.00451627	0.00443949	0.0137198	0.00531497	0.0137197	0.00225832	0.0137197	0.00089844	0.00424354	-0.00071857	0.00530808	-0.00117641	0.00524655	-0.00134513	0.0149769	-0.0003693	0.0102596	0.00020956	0.00397156	-0.00124201	0.0149132	0.00026848	0.0148656	0.00043308	0.00491648	-0.00165147	0.0144765	0.00151694	0.00469667	-0.00154247	0	0	0	0	1.3e-07	-1.3e-07	1e-07	-1e-07	1e-07	-1e-07	1e-07	-1e-07	1.2e-07	-1.2e-07	1e-07	-1e-07	1e-07	-1e-07	1e-07	-1e-07	1e-07	-1e-07	0	0	0	0	0	0	0	0	0	0	0	0	0	0	0	0	0	0	0	0	0	0	0	0	0	0	0	0	0.00012314	0.00206594	5.96049	z
seR04441[se_p]	2	2	1-Substrate Reversible Allosteric Inhibition	0.0002522	1.3e-07	0.00025538	1e-07	1e-07	0	C00118[se_c]	0	0	0	0	0	0	0	0	0	0	0	0	0	0	0	0	0	0	0	0	0	0	0	0	0	0	0	0	0	0	0	0	0	0	0	0	0	0	0	0	0	0	0	0	0	0	0	0	0	0	0	0	0	0	0	0	0	0	0	0	0	0	0.00429365	-0.00259139	0.005746	0.00171604	0.00436835	0.00085229	0.00436834	1.395e-05	0.00436834	-0.00035903	0.00270735	0.00022969	0.00229106	0.00043262	0.0021061	0.00046579	0.00413823	-0.00046813	0.00455367	-0.00071387	0.00169236	0.00058194	0.0040416	-0.00021097	0.00390271	-4.258e-05	0.00121627	0.00086262	0.00424621	-8.902e-05	0.00100212	0.00100622	0	0	0	0	0	0	0	0	0	0	0	0	0	0	0	0	0	0	0	0	0	0	0	0	0	0	0	0	0	0	0	0	0	0	0	0	0	0	0	0	0	0	0	0	0	0	0	0	0	0	1.385e-05	0.00023237	5.96062	z
stR00760[st_c]	3	2	2-Substrate Irreversible Allosteric Inhibition	3.8e-07	1e-07	1e-07	3.265e-05	9.88e-06	0	C00041[st_e]	0.0386307	-0.00249053	0.0386307	0.00779708	0.038627	0.00299757	0.0386307	-0.00249127	0.0386307	0.00779613	0.0386302	0.00603627	0.0386307	-0.00249281	0.0386307	0.00779415	0.0386307	-0.00249461	0.0386307	-0.00249571	0.0386307	0.0077904	0.0386307	-0.00249931	0.0386307	-0.00250151	0.0386307	0.00778294	0.0386307	-0.00250866	0.0386307	-0.00251304	0.0386307	0.00776809	0.0386307	-0.00252727	0.0386307	-0.00253598	0.0386307	0.00773855	0.0386307	-0.00256427	0.0386307	-0.00258157	0.0386307	0.00767989	0.0386307	-0.00263767	0.0386307	-0.00267193	0.0386307	0.00756377	0.0386307	-0.00278275	0.0386307	-0.00285018	0.0386307	0.00733523	0.0386302	0.00544919	0.0386307	-0.00323694	0.0386333	0.00994554	0.0386265	-0.0299958	0.0386302	-0.0169534	0.0386302	-0.010519	0.038631	-0.00497529	0.0386307	-0.0151729	0.0386314	-0.0140164	0.0386339	-0.0108741	0.0386304	0.00582992	0.0386314	0.011829	0.0386336	-0.00967105	0.0386314	0.0144385	0.0386331	0.0190204	0.0386339	-0.00975428	0.0386331	0.0257662	0.0386339	-0.00955744	0	0	0	0	0	0	0	0	0	0	0	0	0	0	0	0	0	0	0	0	0	0	0	0	0	0	0	0	0	0	0	0	0	0	0	0	0	0	0	0	0	0	0	0	0	0	0	0	0	0	0.0044461	0.0745864	5.96101	z
stR00760[st_c]	3	2	2-Substrate Irreversible Allosteric Inhibition	5e-07	1e-07	4.38e-06	1e-07	1.294e-05	0	C00139[st_c]	0.0386305	-0.00249033	0.0386305	0.00779728	0.0386277	0.00299692	0.0386305	-0.00249107	0.0386305	0.00779633	0.0386301	0.00603635	0.0386305	-0.00249261	0.0386305	0.00779435	0.0386305	-0.00249441	0.0386305	-0.00249551	0.0386305	0.0077906	0.0386305	-0.00249911	0.0386305	-0.00250131	0.0386305	0.00778314	0.0386305	-0.00250846	0.0386305	-0.00251284	0.0386305	0.00776829	0.0386305	-0.00252707	0.0386305	-0.00253578	0.0386305	0.00773875	0.0386305	-0.00256407	0.0386305	-0.00258137	0.0386305	0.00768009	0.0386305	-0.00263747	0.0386305	-0.00267173	0.0386305	0.00756397	0.0386305	-0.00278255	0.0386305	-0.00284998	0.0386305	0.00733543	0.0386301	0.00544927	0.0386305	-0.00323674	0.0386325	0.00994633	0.0386307	-0.0300001	0.0386301	-0.0169534	0.0386301	-0.0105189	0.0386307	-0.00497502	0.038631	-0.0151733	0.038631	-0.014016	0.038633	-0.0108732	0.0386303	0.00583005	0.038631	0.0118294	0.038633	-0.00967051	0.038631	0.0144389	0.0386323	0.0190211	0.038633	-0.00975335	0.0386323	0.0257669	0.038633	-0.00955651	0	0	0	0	0	0	0	0	0	0	0	0	0	0	0	0	0	0	0	0	0	0	0	0	0	0	0	0	0	0	0	0	0	0	0	0	0	0	0	0	0	0	0	0	0	0	0	0	0	0	0.0044464	0.0745864	5.96141	z
stR00760[st_c]	3	2	2-Substrate Irreversible Allosteric Inhibition	4e-07	1e-07	1e-07	1e-07	1.034e-05	0	C00139[st_c]	0.0386304	-0.00249026	0.0386304	0.00779735	0.0386269	0.00299767	0.0386304	-0.002491	0.0386304	0.0077964	0.03863	0.00603651	0.0386304	-0.00249254	0.0386304	0.00779442	0.0386304	-0.00249434	0.0386304	-0.00249544	0.0386304	0.00779067	0.0386304	-0.00249904	0.0386304	-0.00250124	0.0386304	0.00778321	0.0386304	-0.00250839	0.0386304	-0.00251277	0.0386304	0.00776836	0.0386304	-0.002527	0.0386304	-0.00253571	0.0386304	0.00773882	0.0386304	-0.002564	0.0386304	-0.0025813	0.0386304	0.00768016	0.0386304	-0.0026374	0.0386304	-0.00267166	0.0386304	0.00756404	0.0386304	-0.00278248	0.0386304	-0.00284991	0.0386304	0.0073355	0.03863	0.00544943	0.0386304	-0.00323667	0.0386329	0.00994593	0.0386307	-0.0300001	0.03863	-0.0169532	0.03863	-0.0105188	0.0386307	-0.00497501	0.0386311	-0.0151733	0.0386311	-0.0140161	0.0386335	-0.0108737	0.0386302	0.00583017	0.0386311	0.0118293	0.0386335	-0.00967103	0.0386311	0.0144388	0.0386327	0.0190208	0.0386335	-0.00975387	0.0386327	0.0257665	0.0386335	-0.00955703	0	0	0	0	0	0	0	0	0	0	0	0	0	0	0	0	0	0	0	0	0	0	0	0	0	0	0	0	0	0	0	0	0	0	0	0	0	0	0	0	0	0	0	0	0	0	0	0	0	0	0.0044464	0.0745864	5.96141	z
stR00760[st_c]	3	2	2-Substrate Irreversible Allosteric Inhibition	1.8e-07	1e-07	1.23e-06	7.92e-05	4.65e-06	0	C00139[st_c]	0.0386299	-0.00248973	0.0386299	0.00779788	0.0386221	0.00300252	0.0386299	-0.00249047	0.0386299	0.00779693	0.0386288	0.00603763	0.0386299	-0.00249201	0.0386299	0.00779495	0.0386299	-0.00249381	0.0386299	-0.00249491	0.0386299	0.0077912	0.0386299	-0.00249851	0.0386299	-0.00250071	0.0386299	0.00778374	0.0386299	-0.00250786	0.0386299	-0.00251224	0.0386299	0.00776889	0.0386299	-0.00252647	0.0386299	-0.00253518	0.0386299	0.00773935	0.0386299	-0.00256347	0.0386299	-0.00258077	0.0386299	0.00768069	0.0386299	-0.00263687	0.0386299	-0.00267113	0.0386299	0.00756457	0.0386299	-0.00278195	0.0386299	-0.00284938	0.0386299	0.00733603	0.0386288	0.00545055	0.0386299	-0.00323614	0.0386355	0.00994338	0.0386306	-0.0299999	0.0386288	-0.0169521	0.0386288	-0.0105177	0.0386306	-0.00497484	0.0386314	-0.0151736	0.0386314	-0.0140163	0.0386368	-0.010877	0.0386293	0.00583102	0.0386314	0.0118291	0.0386368	-0.0096743	0.0386314	0.0144386	0.0386349	0.0190185	0.0386368	-0.00975714	0.0386349	0.0257643	0.0386368	-0.0095603	0	0	0	0	0	0	0	0	0	0	0	0	0	0	0	0	0	0	0	0	0	0	0	0	0	0	0	0	0	0	0	0	0	0	0	0	0	0	0	0	0	0	0	0	0	0	0	0	0	0	0.00444644	0.0745864	5.96146	z
seR04779[se_p]	4	2	2-Substrate Reversible Allosteric Inhibition	1e-07	34.5572	228.719	186.111	1e-07	0.0266322	C05378[se_c]	0	0	0	0	0	0	0	0	0	0	0	0	0	0	0	0	0	0	0	0	0	0	0	0	0	0	0	0	0	0	0	0	0	0	0	0	0	0	0	0	0	0	0	0	0	0	0	0	0	0	0	0	0	0	0	0	0	0	0	0	0	0	-0.122803	0.0701855	-0.0987912	0.0405383	-0.12431	-0.0375207	-0.12431	-0.0115334	-0.12431	2.82e-05	-0.036448	0.0135198	-0.0679856	0.00481928	-0.063182	0.00353579	-0.122257	-0.00377271	-0.124524	0.0184442	-0.0212439	0.00348949	-0.120562	-0.0103317	-0.118065	-0.0138364	-0.0387721	-0.00996075	-0.12336	-0.0138663	-0.0338333	-0.0159352	0	0	0	0	0	0	0	0	0	0	0	0	0	0	0	0	0	0	0	0	0	0	0	0	0	0	0	0	0	0	0	0	0	0	0	0	0	0	0	0	0	0	0	0	0	0	0	0	0	0	0.00953891	0.15999	5.96221	z
seR007t	3	2	2-Substrate Irreversible Allosteric Inhibition	3.031e-05	1e-07	0.00014799	0.00093548	1e-07	0	C00009[se_c]	0	0	0	0	0	0	0	0	0	0	0	0	0	0	0	0	0	0	0	0	0	0	0	0	0	0	0	0	0	0	0	0	0	0	0	0	0	0	0	0	0	0	0	0	0	0	0	0	0	0	0	0	0	0	0	0	0	0	0	0	0	0	0.00245982	-0.00130442	0.00440322	0.00066161	0.00256821	0.00097528	0.00256821	0.00040625	0.00256821	0.0001531	0.00145726	0.00053625	0.00116234	0.00068635	0.00105215	0.00069351	0.0023511	0.00013997	0.0027764	-0.00017015	0.00082856	0.00071511	0.00226717	0.00033285	0.00215015	0.0004699	0.0005655	0.00084554	0.0023912	0.00043048	0.00108937	0.00027378	0	0	0	0	0	0	0	0	0	0	0	0	0	0	0	0	0	0	0	0	0	0	0	0	0	0	0	0	0	0	0	0	0	0	0	0	0	0	0	0	0	0	0	0	0	0	0	0	0	0	6.39e-06	0.00010705	5.96455	z
stR00803[st_c]	4	2	2-Substrate Reversible Allosteric Inhibition	5.09e-06	1e-07	1e-07	1e-07	2.04e-06	0.00013433	C00139[st_c]	0.037874	-0.00245018	0.037874	0.00763352	0.0378739	0.00283495	0.037874	-0.0024509	0.037874	0.0076326	0.037874	0.00589371	0.037874	-0.0024524	0.037874	0.00763065	0.037874	-0.00245417	0.037874	-0.00245526	0.037874	0.00762698	0.037874	-0.00245878	0.037874	-0.00246093	0.037874	0.00761967	0.037874	-0.00246794	0.037874	-0.00247224	0.037874	0.00760511	0.037874	-0.00248619	0.037874	-0.00249473	0.037874	0.00757616	0.037874	-0.00252245	0.037874	-0.00253941	0.037874	0.00751866	0.037874	-0.0025944	0.037874	-0.00262798	0.037874	0.00740484	0.037874	-0.0027366	0.037874	-0.00280269	0.037874	0.00718083	0.037874	0.00531844	0.037874	-0.00318179	0.0378741	0.0098208	0.037874	-0.0294128	0.037874	-0.0166334	0.037874	-0.0103285	0.037874	-0.004879	0.037874	-0.0148715	0.037874	-0.0137367	0.0378742	-0.0106086	0.037874	0.00569792	0.037874	0.0116072	0.0378742	-0.00942733	0.037874	0.014166	0.0378741	0.0187205	0.0378742	-0.0095087	0.0378741	0.0253424	0.0378742	-0.00931537	4.17e-06	-4.17e-06	4.17e-06	-4.17e-06	4.17e-06	-4.17e-06	4.17e-06	-4.17e-06	4.17e-06	-4.17e-06	4.17e-06	-4.17e-06	4.17e-06	-4.17e-06	4.17e-06	-4.17e-06	4.17e-06	-4.17e-06	4.17e-06	-4.17e-06	4.17e-06	-4.17e-06	4.17e-06	-4.17e-06	4.17e-06	-4.17e-06	4.17e-06	-4.17e-06	4.17e-06	-4.17e-06	4.17e-06	-4.17e-06	4.17e-06	-4.17e-06	4.17e-06	-4.17e-06	4.17e-06	-4.17e-06	4.17e-06	-4.17e-06	4.17e-06	-4.17e-06	4.17e-06	-4.17e-06	4.17e-06	-4.17e-06	4.17e-06	-4.17e-06	4.17e-06	-4.17e-06	0.00427665	0.0716955	5.96502	z
stR00803[st_c]	4	2	2-Substrate Reversible Allosteric Inhibition	5.12e-06	1e-07	1e-07	1e-07	2.64e-06	0.0001353	C00080[st_e]	0.037874	-0.00245018	0.037874	0.00763352	0.0378739	0.00283495	0.037874	-0.0024509	0.037874	0.0076326	0.037874	0.00589371	0.037874	-0.0024524	0.037874	0.00763065	0.037874	-0.00245417	0.037874	-0.00245526	0.037874	0.00762698	0.037874	-0.00245878	0.037874	-0.00246093	0.037874	0.00761967	0.037874	-0.00246794	0.037874	-0.00247224	0.037874	0.00760511	0.037874	-0.00248619	0.037874	-0.00249473	0.037874	0.00757616	0.037874	-0.00252245	0.037874	-0.00253941	0.037874	0.00751866	0.037874	-0.0025944	0.037874	-0.00262798	0.037874	0.00740484	0.037874	-0.0027366	0.037874	-0.00280269	0.037874	0.00718083	0.037874	0.00531844	0.037874	-0.00318179	0.0378741	0.0098208	0.037874	-0.0294128	0.037874	-0.0166334	0.037874	-0.0103285	0.037874	-0.004879	0.037874	-0.0148715	0.037874	-0.0137367	0.0378742	-0.0106086	0.037874	0.00569792	0.037874	0.0116072	0.0378742	-0.00942733	0.037874	0.014166	0.0378741	0.0187205	0.0378742	-0.0095087	0.0378741	0.0253424	0.0378742	-0.00931537	0	0	4.17e-06	-4.17e-06	4.17e-06	-4.17e-06	4.17e-06	-4.17e-06	4.17e-06	-4.17e-06	4.17e-06	-4.17e-06	4.17e-06	-4.17e-06	4.17e-06	-4.17e-06	4.17e-06	-4.17e-06	4.17e-06	-4.17e-06	4.17e-06	-4.17e-06	4.17e-06	-4.17e-06	4.17e-06	-4.17e-06	4.17e-06	-4.17e-06	4.17e-06	-4.17e-06	4.17e-06	-4.17e-06	4.17e-06	-4.17e-06	4.17e-06	-4.17e-06	4.17e-06	-4.17e-06	4.17e-06	-4.17e-06	4.17e-06	-4.17e-06	4.17e-06	-4.17e-06	4.17e-06	-4.17e-06	4.17e-06	-4.17e-06	4.17e-06	-4.17e-06	0.00427665	0.0716955	5.96502	z
stR00803[st_c]	4	2	2-Substrate Reversible Allosteric Inhibition	4.91e-06	1e-07	1e-07	1e-07	1.304e-05	0.00012951	C00138[st_c]	0.037874	-0.00245018	0.037874	0.00763352	0.0378738	0.00283502	0.037874	-0.0024509	0.037874	0.0076326	0.037874	0.00589372	0.037874	-0.0024524	0.037874	0.00763065	0.037874	-0.00245417	0.037874	-0.00245526	0.037874	0.00762698	0.037874	-0.00245878	0.037874	-0.00246093	0.037874	0.00761967	0.037874	-0.00246794	0.037874	-0.00247224	0.037874	0.00760511	0.037874	-0.00248619	0.037874	-0.00249473	0.037874	0.00757616	0.037874	-0.00252245	0.037874	-0.00253941	0.037874	0.00751866	0.037874	-0.0025944	0.037874	-0.00262798	0.037874	0.00740484	0.037874	-0.0027366	0.037874	-0.00280269	0.037874	0.00718083	0.037874	0.00531845	0.037874	-0.00318179	0.0378742	0.00982076	0.037874	-0.0294128	0.037874	-0.0166334	0.037874	-0.0103284	0.037874	-0.004879	0.037874	-0.0148715	0.037874	-0.0137367	0.0378742	-0.0106087	0.037874	0.00569793	0.037874	0.0116072	0.0378742	-0.00942737	0.037874	0.014166	0.0378742	0.0187205	0.0378742	-0.00950874	0.0378742	0.0253424	0.0378742	-0.00931541	4.17e-06	-4.17e-06	4.17e-06	-4.17e-06	4.17e-06	-4.17e-06	4.17e-06	-4.17e-06	4.17e-06	-4.17e-06	4.17e-06	-4.17e-06	4.17e-06	-4.17e-06	4.17e-06	-4.17e-06	4.17e-06	-4.17e-06	4.17e-06	-4.17e-06	4.17e-06	-4.17e-06	4.17e-06	-4.17e-06	4.17e-06	-4.17e-06	4.17e-06	-4.17e-06	4.17e-06	-4.17e-06	4.17e-06	-4.17e-06	4.17e-06	-4.17e-06	4.17e-06	-4.17e-06	4.17e-06	-4.17e-06	4.17e-06	-4.17e-06	4.17e-06	-4.17e-06	4.17e-06	-4.17e-06	4.17e-06	-4.17e-06	4.17e-06	-4.17e-06	4.17e-06	-4.17e-06	0.00427665	0.0716955	5.96502	z
stR00803[st_c]	4	2	2-Substrate Reversible Allosteric Inhibition	3.06e-06	1e-07	0.00036999	0.050743	3.278e-05	8.064e-05	C00369[st_c]	0.037874	-0.00245013	0.037874	0.00763357	0.0378733	0.00283555	0.037874	-0.00245085	0.037874	0.00763265	0.0378739	0.00589383	0.037874	-0.00245235	0.037874	0.0076307	0.037874	-0.00245412	0.037874	-0.00245521	0.037874	0.00762703	0.037874	-0.00245873	0.037874	-0.00246088	0.037874	0.00761972	0.037874	-0.00246789	0.037874	-0.00247219	0.037874	0.00760516	0.037874	-0.00248614	0.037874	-0.00249468	0.037874	0.00757621	0.037874	-0.0025224	0.037874	-0.00253936	0.037874	0.00751871	0.037874	-0.00259435	0.037874	-0.00262793	0.037874	0.00740489	0.037874	-0.00273655	0.037874	-0.00280264	0.037874	0.00718088	0.0378739	0.00531856	0.037874	-0.00318174	0.0378745	0.00982044	0.037874	-0.0294128	0.0378739	-0.0166333	0.0378739	-0.0103283	0.037874	-0.004879	0.0378741	-0.0148715	0.0378741	-0.0137367	0.0378746	-0.0106091	0.0378739	0.00569801	0.0378741	0.0116071	0.0378746	-0.00942779	0.0378741	0.014166	0.0378744	0.0187202	0.0378746	-0.00950916	0.0378744	0.0253421	0.0378746	-0.00931583	-2.994e-05	2.994e-05	-2.994e-05	2.994e-05	-2.995e-05	2.995e-05	-2.995e-05	2.995e-05	-2.995e-05	2.995e-05	-2.995e-05	2.995e-05	-2.995e-05	2.995e-05	-2.995e-05	2.995e-05	-2.995e-05	2.995e-05	-2.995e-05	2.995e-05	-2.995e-05	2.995e-05	-2.995e-05	2.995e-05	-2.995e-05	2.995e-05	-2.994e-05	2.994e-05	-2.994e-05	2.994e-05	-2.994e-05	2.994e-05	-2.994e-05	2.994e-05	-2.994e-05	2.994e-05	-2.994e-05	2.994e-05	-2.994e-05	2.994e-05	-2.994e-05	2.994e-05	-2.994e-05	2.994e-05	-2.994e-05	2.994e-05	-2.994e-05	2.994e-05	-2.994e-05	2.994e-05	0.00427668	0.0716955	5.96506	z
seR00155[se_e]	1	2	1-Substrate Irreversible Allosteric Inhibition	0.0937459	0.00059269	0.00314914	0	0	0	C05378[se_c]	0	0	0	0	0	0	0	0	0	0	0	0	0	0	0	0	0	0	0	0	0	0	0	0	0	0	0	0	0	0	0	0	0	0	0	0	0	0	0	0	0	0	0	0	0	0	0	0	0	0	0	0	0	0	0	0	0	0	0	0	0	0	0.0476244	-0.028798	0.0633245	0.0192034	0.0484236	0.00931496	0.0484236	4.311e-05	0.0484236	-0.00408188	0.0300388	0.00244402	0.0254807	0.00464235	0.0234305	0.00501382	0.0454368	-0.00484658	0.0504632	-0.00799619	0.0188197	0.00633328	0.0445644	-0.00219882	0.0431769	-0.00048508	0.0135557	0.00943617	0.0467616	-0.00078436	0.0111499	0.0110617	0	0	0	0	0	0	0	0	0	0	0	0	0	0	0	0	0	0	0	0	0	0	0	0	0	0	0	0	0	0	0	0	0	0	0	0	0	0	0	0	0	0	0	0	0	0	0	0	0	0	0.00169881	0.0284229	5.97692	z
seR02569[se_p]	4	2	2-Substrate Reversible Allosteric Inhibition	0.00072282	1e-07	0.492744	1.10187	1e-07	0.00204602	C00074[se_p]	0	0	0	0	0	0	0	0	0	0	0	0	0	0	0	0	0	0	0	0	0	0	0	0	0	0	0	0	0	0	0	0	0	0	0	0	0	0	0	0	0	0	0	0	0	0	0	0	0	0	0	0	0	0	0	0	0	0	0	0	0	0	0.174701	-0.099421	0.126422	-0.0489636	0.177521	0.0540277	0.177521	0.0168449	0.177521	0.00030251	0.0366506	-0.00616318	0.0880019	0.0212024	0.0811779	0.0219406	0.182418	-0.00204798	0.177071	-0.013828	0.0203013	0.00330654	0.179418	0.00830089	0.173752	0.0149987	0.047987	0.0355878	0.179711	0.0164883	0.0420386	0.0440791	0	0	0	0	0	0	-1e-08	1e-08	-1e-08	1e-08	-1e-08	1e-08	0	0	-1e-08	1e-08	-1e-08	1e-08	-1e-08	1e-08	-1e-08	1e-08	0	0	0	0	0	0	0	0	0	0	0	0	0	0	0	0	0	0	0	0	0	0	0	0	0	0	0	0	0.0204352	0.341669	5.98101	z
seR073t	2	1	1-Substrate Reversible	0.00010697	1e-07	1e-07	7.28e-06	0	0	none	0	0	0	0	0	0	0	0	0	0	0	0	0	0	0	0	0	0	0	0	0	0	0	0	0	0	0	0	0	0	0	0	0	0	0	0	0	0	0	0	0	0	0	0	0	0	0	0	0	0	0	0	0	0	0	0	0	0	0	0	0	0	0.221231	-0.119356	0.0602222	0.0610759	0.206319	0.0847465	0.206319	0.0380061	0.206319	0.017212	0.0536537	-0.00591109	0.155812	-0.0271553	0.152953	-0.031466	0.226704	-0.00164771	0.192888	0.00706863	0.0474871	-0.0105177	0.24331	0.00925079	0.241684	0.0124084	0.131789	-0.0329204	0.21874	0.0270959	0.129998	-0.0291064	0.0339611	-0.0339611	0.01501	-0.01501	0.00646961	-0.00646961	0	0	0	0	0	0	0.00381681	-0.00381681	0	0	0	0	0	0	0	0	0	0	0	0	0	0	0	0	0	0	0	0	0	0	0	0	0	0	0	0	0	0	0	0	0	0	0	0	0.0331643	0.553803	5.98847	z
seR04037[se_p]	1	3	1-Substrate Irreversible Allosteric Activation,	0.00018458	1e-07	1.67486	0	0	0	C00132[l_p]	0	0	0	0	0	0	0	0	0	0	0	0	0	0	0	0	0	0	0	0	0	0	0	0	0	0	0	0	0	0	0	0	0	0	0	0	0	0	0	0	0	0	0	0	0	0	0	0	0	0	0	0	0	0	0	0	0	0	0	0	0	0	0.0257049	-0.0133218	0.00938732	0.0085242	0.0280727	0.00999678	0.0277486	0.0042075	0.0274941	0.00174226	0.00917272	-0.00212279	0.0115538	-0.00329046	0.0115265	-0.00372372	0.0294769	-0.00026159	0.0201245	0.00081379	0.00911925	-0.00366014	0.0292299	0.00113349	0.0292397	0.00135756	0.0120714	-0.00554142	0.0283949	0.00359201	0.012264	-0.00595564	0	0	0	0	0	0	0	0	0	0	0	0	0	0	0	0	0	0	0	0	0	0	0	0	0	0	0	0	0	0	0	0	0	0	0	0	0	0	0	0	0	0	0	0	0	0	0	0	0	0	0.00049634	0.00826375	6.00623	z
stR00771[st_c]	2	3	1-Substrate Reversible Allosteric Activation	0.00030027	1e-07	1e-07	1e-07	0.00794496	0	C00369[st_p]	0.0377463	-0.00160616	0.0377463	0.00868145	0.0377425	0.0038821	0.0377463	-0.0016069	0.0377463	0.0086805	0.0377458	0.00692067	0.0377463	-0.00160844	0.0377463	0.00867852	0.0377463	-0.00161024	0.0377463	-0.00161134	0.0377463	0.00867477	0.0377463	-0.00161494	0.0377463	-0.00161714	0.0377463	0.00866731	0.0377463	-0.00162429	0.0377463	-0.00162867	0.0377463	0.00865246	0.0377463	-0.0016429	0.0377463	-0.00165161	0.0377463	0.00862292	0.0377463	-0.0016799	0.0377463	-0.0016972	0.0377463	0.00856426	0.0377463	-0.0017533	0.0377463	-0.00178756	0.0377463	0.00844814	0.0377463	-0.00189838	0.0377463	-0.00196581	0.0377463	0.0082196	0.0377458	0.00633359	0.0377463	-0.00235257	0.0377492	0.0108297	0.0377467	-0.029116	0.0377458	-0.016069	0.0377458	-0.00963462	0.0377467	-0.00409094	0.0377471	-0.0142893	0.0377471	-0.013132	0.0377499	-0.00999007	0.0377461	0.00671431	0.0377471	0.0127134	0.0377499	-0.00878738	0.0377471	0.0153229	0.0377489	0.0199046	0.0377499	-0.00887022	0.0377489	0.0266503	0.0377499	-0.00867338	0	0	0	0	0	0	0	0	0	0	0	0	0	0	0	0	0	0	0	0	0	0	0	0	0	0	0	0	0	0	0	0	0	0	0	0	0	0	0	0	0	0	0	0	0	0	0	0	0	0	0.00448314	0.0745864	6.01067	z
seR074t	2	3	1-Substrate Reversible Allosteric Activation	5.4e-06	5.13e-06	0.00014958	1e-07	1e-08	0	C01083[se_c]	0	0	0	0	0	0	0	0	0	0	0	0	0	0	0	0	0	0	0	0	0	0	0	0	0	0	0	0	0	0	0	0	0	0	0	0	0	0	0	0	0	0	0	0	0	0	0	0	0	0	0	0	0	0	0	0	0	0	0	0	0	0	0.231202	-0.135837	0.184136	0.156439	0.114877	0.155552	0.114876	0.112125	0.114876	0.0928055	1.45193	-0.185386	1.51343	-0.151977	1.66156	-0.18137	0.233581	-0.0314806	0.0826247	0.109214	2.01695	-0.0416467	0.343683	-0.1059	0.432579	-0.118969	2.19073	0.429722	0.278974	-0.057846	2.26185	0.949064	2.33586	-0.568144	2.30381	-0.555591	2.18346	-0.431031	0	0	0	0	0	0	1.9764	0.712523	0	0	0	0	0	0	0	0	0	0	0	0	0	0	0	0	0	0	0	0	0	0	0	0	0	0	0	0	0	0	0	0	0	0	0	0	2.63236	43.7839	6.01218	z
lR005t	2	2	1-Substrate Reversible Allosteric Inhibition	0.00206501	1e-07	0.0729778	1e-07	0.0101813	0	leafBiomass	0.119754	0.0236016	0.078459	0.00213083	0.0807951	0.00337183	0.119755	0.0236002	0.0784597	0.0021297	0.106725	0.0318358	0.119756	0.0235973	0.0784613	0.00212734	0.119758	0.0235939	0.11976	0.0235919	0.0784644	0.00212286	0.119764	0.0235851	0.119766	0.023581	0.0784703	0.00211396	0.119774	0.0235675	0.119778	0.0235593	0.0784823	0.00209623	0.119794	0.0235325	0.119803	0.0235161	0.0785061	0.00206097	0.119834	0.0234629	0.119853	0.0234303	0.0785534	0.00199087	0.119914	0.0233246	0.119951	0.02326	0.0786472	0.00185185	0.120072	0.0230508	0.120146	0.0229233	0.0788329	0.00157728	0.10725	0.0309181	0.120573	0.0221892	0.10212	-0.0266415	0.166883	-0.0747788	0.176477	-0.0889941	0.150569	-0.0610731	0.137062	-0.0452689	0.182166	-0.0493439	0.180222	-0.0409794	0.179381	-0.0357793	0.124596	-0.00966128	0.119087	-0.00093501	0.185501	-0.00743447	0.124662	0.0114757	0.12464	0.0125975	0.197307	0.0299015	0.127357	0.0310735	0.199713	0.0773043	0.19881	0.0802768	0.195654	0.0762383	0.197468	0.0578642	0.196242	0.030392	0.199718	0.00405482	0.193902	-0.00809824	0.134508	0.0859541	0.167145	0.00773768	0.19146	-0.0419535	0.187243	-0.0504271	0.199957	-0.0750394	0.18974	-0.0193105	0.151701	0.00445494	0.159804	-0.00090761	0.160955	-0.00169117	0.129862	-0.057919	0.130069	-0.0582344	0.160319	-0.0101324	0.160634	-0.0103248	0.160917	-0.0105002	0.162727	-0.00312164	0.163101	-0.00341029	0.132156	-0.0606794	0.132138	-0.0607278	0.161972	-0.0111611	0.09451	1.5717	6.01322	z
seR02889[se_e]	1	2	1-Substrate Irreversible Allosteric Inhibition	0.0374398	0.00119758	0.00237624	0	0	0	C00041[l_e]	0	0	0	0	0	0	0	0	0	0	0	0	0	0	0	0	0	0	0	0	0	0	0	0	0	0	0	0	0	0	0	0	0	0	0	0	0	0	0	0	0	0	0	0	0	0	0	0	0	0	0	0	0	0	0	0	0	0	0	0	0	0	0.0374397	-0.0186132	0.0824757	5.218e-05	0.0374397	0.0202989	0.0374397	0.0110271	0.0374397	0.00690211	0.0278151	0.00466765	0.0374397	-0.00731659	0.0374397	-0.00899531	0.0374397	0.00315052	0.0374397	0.00502732	0.030127	-0.00497398	0.0374397	0.0049259	0.0374397	0.00525217	0.0374397	-0.0144478	0.0374397	0.00853758	0.0374397	-0.0152281	0	0	0	0	0	0	0	0	0	0	0	0	0	0	0	0	0	0	0	0	0	0	0	0	0	0	0	0	0	0	0	0	0	0	0	0	0	0	0	0	0	0	0	0	0	0	0	0	0	0	0.00170928	0.0284229	6.01376	z
seR208si	1	3	1-Substrate Irreversible Allosteric Activation,	1e-07	0.000744	6.09e-05	0	0	0	C00001[r_p]	0	0	0	0	0	0	0	0	0	0	0	0	0	0	0	0	0	0	0	0	0	0	0	0	0	0	0	0	0	0	0	0	0	0	0	0	0	0	0	0	0	0	0	0	0	0	0	0	0	0	0	0	0	0	0	0	0	0	0	0	0	0	0.0269321	-0.0147142	0.0127913	0.00439644	0.0269961	0.010567	0.0269974	0.00453365	0.0269974	0.00185004	0.00888671	-0.00212166	0.0112322	-0.00323308	0.0112322	-0.00367887	0.0294714	-0.00061216	0.0201884	0.00037742	0.00888671	-0.00364821	0.0293461	0.00064576	0.0293461	0.00087674	0.0116291	-0.00530072	0.0284867	0.00309697	0.011628	-0.00551443	0	0	0	0	0	0	0	0	0	0	0	0	0	0	0	0	0	0	0	0	0	0	0	0	0	0	0	0	0	0	0	0	0	0	0	0	0	0	0	0	0	0	0	0	0	0	0	0	0	0	0.00048307	0.00802001	6.02331	z
seR01900[se_im]	3	3	2-Substrate Irreversible Allosteric Activation	1.02e-06	0.0132871	4.37e-06	1e-07	0.0301695	0	C01352[se_im]	0	0	0	0	0	0	0	0	0	0	0	0	0	0	0	0	0	0	0	0	0	0	0	0	0	0	0	0	0	0	0	0	0	0	0	0	0	0	0	0	0	0	0	0	0	0	0	0	0	0	0	0	0	0	0	0	0	0	0	0	0	0	0	0	0	0	0	0	0	0	0	0	0	0	0	0	0	0	0.00018479	0.00020871	0	0	0	0	0	0	0.00060715	0.0002206	0.00060714	-0.00016135	0.00238843	0.00058228	0.00247525	-0.0005921	0	0	0	0	0	0	0	0	0	0	0	0	0	0	0	0	0	0	0	0	0	0	0	0	0	0	0	0	0	0	0	0	0	0	0	0	0	0	0	0	0	0	0	0	0	0	0	0	0	0	8.1e-07	1.341e-05	6.02453	z
lR05071[l_p]	2	3	1-Substrate Reversible Allosteric Activation	1.78e-06	1e-07	1e-07	2.296e-05	2.695e-05	0	C01236[l_p]	0.00597332	0.00295864	0.0128632	0.00238698	0.00923235	0.00587932	0.00597348	0.00295844	0.0128635	0.00238666	0.0090103	0.00557547	0.00597381	0.00295804	0.012864	0.00238598	0.0059742	0.00295756	0.00597444	0.00295726	0.012865	0.00238472	0.00597523	0.00295629	0.0059757	0.00295571	0.012867	0.00238218	0.00597726	0.0029538	0.00597822	0.00295262	0.0128709	0.00237714	0.00598131	0.00294883	0.00598321	0.0029465	0.0128788	0.00236709	0.00598939	0.00293891	0.00599317	0.00293428	0.0128945	0.00234714	0.00600546	0.00291921	0.00601298	0.00290999	0.0129255	0.00230753	0.00603743	0.00288005	0.00605239	0.00286174	0.012987	0.00222922	0.00914823	0.00539626	0.00613943	0.00275554	0.0120536	-0.00130519	0.00912056	-0.00626325	0.0264995	-0.0216534	0.0209556	-0.0132496	0.0191638	-0.00937893	0.00258665	-0.00174655	0.00258669	-0.00161266	0.0025867	-0.00153988	0.0189575	-0.00312318	0.0261908	-0.00712763	0.00258668	-0.00165933	0.0159259	-0.00396712	0.00513601	-0.00281147	0.00258631	-0.00223255	0	0	0	0	0.0336813	0.0164272	0.0336526	0.0151641	0.0336725	0.00939316	0.0336611	0.00702969	0.033691	0.00289526	0.0335819	-0.00022188	0	0	0.0320108	-0.00061159	0.0335005	-0.0066576	0.0333053	-0.00874072	0.033697	-0.0112687	0.0336732	0.00309365	0.0327849	-0.00111221	0.0333123	-0.0009419	0.0333419	-0.00078047	0.0335168	-0.00070514	0.0335206	-0.000614	0.0332692	-0.0002706	0.0332798	-0.00019889	0.0332891	-0.00013481	0.0333921	-0.00028965	0.0334006	-0.00022759	0.0335442	-0.00020017	0.0335449	-0.00016372	0.0333221	0.00010135	0.00208539	0.0345922	6.02852	z
seR00004[se_c]	2	3	1-Substrate Reversible Allosteric Activation	4.068e-05	1.08e-06	1e-07	1e-07	1.184e-05	0	C00047[se_c]	0	0	0	0	0	0	0	0	0	0	0	0	0	0	0	0	0	0	0	0	0	0	0	0	0	0	0	0	0	0	0	0	0	0	0	0	0	0	0	0	0	0	0	0	0	0	0	0	0	0	0	0	0	0	0	0	0	0	0	0	0	0	0.0916676	-0.0547105	0.106174	0.0352717	0.0849801	0.0195317	0.0849801	0.00274889	0.08498	-0.00471763	0.115865	-0.0130057	0.090562	0.00240833	0.092982	0.00291603	0.0927916	-0.0104104	0.0778699	-0.00884768	0.121477	-0.00038843	0.097069	-0.00628834	0.0993707	-0.0035082	0.107868	0.0297201	0.0966815	-0.0012017	0.113385	0.0501306	0.1093	-0.0356453	0.101725	-0.0288821	0.0873947	-0.0143768	0	0	0	0	0	0	0.0745639	0.0374744	0	0	0	0	0	0	0	0	0	0	0	0	0	0	0	0	0	0	0	0	0	0	0	0	0	0	0	0	0	0	0	0	0	0	0	0	0.0121843	0.201897	6.03491	z
seR00004[se_c]	2	3	1-Substrate Reversible Allosteric Activation	2.769e-05	7.4e-07	1e-07	1e-07	8.07e-06	0	C00079[se_c]	0	0	0	0	0	0	0	0	0	0	0	0	0	0	0	0	0	0	0	0	0	0	0	0	0	0	0	0	0	0	0	0	0	0	0	0	0	0	0	0	0	0	0	0	0	0	0	0	0	0	0	0	0	0	0	0	0	0	0	0	0	0	0.0916829	-0.0547257	0.10619	0.0352552	0.0849982	0.0195136	0.0849982	0.00273078	0.0849981	-0.00473574	0.11586	-0.0130001	0.0905721	0.00239814	0.0929895	0.00290861	0.092806	-0.0104248	0.0778907	-0.00886842	0.121455	-0.00036564	0.0970813	-0.0063006	0.0993813	-0.00351881	0.107853	0.029735	0.0966945	-0.00121466	0.11336	0.0501554	0.109275	-0.0356205	0.101713	-0.0288707	0.087404	-0.0143861	0	0	0	0	0	0	0.0745864	0.0374519	0	0	0	0	0	0	0	0	0	0	0	0	0	0	0	0	0	0	0	0	0	0	0	0	0	0	0	0	0	0	0	0	0	0	0	0	0.0121844	0.201897	6.03495	z
stR01070[st_c]	2	2	1-Substrate Reversible Allosteric Inhibition	0.014314	0.00476907	0.00260308	1e-07	9.1e-06	0	C00047[st_e]	0.00826653	-0.00110548	0.00826654	0.00093297	0	0	0.00826653	-0.00110562	0.00826654	0.00093278	0.0070544	0.00057427	0.00826653	-0.00110593	0.00826654	0.00093239	0.00826653	-0.00110629	0.00826653	-0.0011065	0.00826654	0.00093164	0.00826653	-0.00110722	0.00826653	-0.00110765	0.00826654	0.00093017	0.00826653	-0.00110907	0.00826653	-0.00110994	0.00826654	0.00092722	0.00826653	-0.00111276	0.00826653	-0.00111448	0.00826654	0.00092137	0.00826653	-0.00112009	0.00826653	-0.00112352	0.00826654	0.00090975	0.00826653	-0.00113463	0.00826653	-0.00114142	0.00826654	0.00088674	0.00826653	-0.00116338	0.00826653	-0.00117674	0.00826654	0.00084145	0.0070544	0.000474	0.00826653	-0.00125338	0.0139896	0.00281235	0.00289041	-0.0010314	0.00445532	-0.00075311	0.00512078	-0.00031962	0.00699252	0.00025679	0.00761588	-0.00208137	0.00783165	-0.0020241	0.0137256	-0.0031376	0.00633916	0.00181732	0.00839649	0.00350889	0.0141472	-0.00310051	0.00846565	0.0040554	0.0123631	0.00668969	0.0143514	-0.00333629	0.01279	0.00849205	0.0144443	-0.00335409	0	0	0	0	0	0	0	0	0	0	0	0	0	0	0	0	0	0	0	0	0	0	0	0	0	0	0	0	0	0	0	0	0	0	0	0	0	0	0	0	0	0	0	0	0	0	0	0	0	0	0.00024076	0.00397397	6.05841	z
seR02110[se_p]	2	2	1-Substrate Reversible Allosteric Inhibition	5.522e-05	1e-07	7.59e-06	1e-07	1e-07	0	C00009[se_p]	0	0	0	0	0	0	0	0	0	0	0	0	0	0	0	0	0	0	0	0	0	0	0	0	0	0	0	0	0	0	0	0	0	0	0	0	0	0	0	0	0	0	0	0	0	0	0	0	0	0	0	0	0	0	0	0	0	0	0	0	0	0	0.0136488	-0.00745728	0.00461257	0.00434319	0.0136958	0.00533895	0.0136958	0.00228229	0.0136958	0.00092241	0.00438882	-0.00086385	0.0054172	-0.00128553	0.00536728	-0.00146586	0.0149024	-0.00029472	0.0102708	0.00019829	0.00415985	-0.0014303	0.0148231	0.0003586	0.0147869	0.00051173	0.00512822	-0.00186321	0.0144249	0.00156856	0.00493564	-0.00178144	0	0	1.3e-07	-1.3e-07	0	0	1e-07	-1e-07	1e-07	-1e-07	1e-07	-1e-07	0	0	1e-07	-1e-07	1e-07	-1e-07	1e-07	-1e-07	1e-07	-1e-07	0	0	0	0	0	0	0	0	0	0	0	0	0	0	0	0	0	0	0	0	0	0	0	0	0	0	0	0	0.00012525	0.00206594	6.0628	z
lR302[l_t]	1	2	1-Substrate Irreversible Allosteric Inhibition	8.96908	225	6.62183	0	0	0	StemBiomass	5.3909	-0.130845	4.84112	0.41892	4.85197	0.408045	5.39091	-0.130933	4.84113	0.418822	4.89361	0.366288	5.39094	-0.131117	4.84114	0.418615	5.39097	-0.131333	5.39099	-0.131466	4.84116	0.418224	5.39106	-0.131896	5.3911	-0.13216	4.84121	0.417447	5.39122	-0.133016	5.3913	-0.133541	4.84131	0.415898	5.39156	-0.135245	5.39171	-0.136289	4.84151	0.412819	5.39222	-0.139678	5.39253	-0.141752	4.8419	0.406703	5.39353	-0.148476	5.39415	-0.152584	4.84268	0.394592	5.39615	-0.165877	5.39737	-0.173971	4.84422	0.370747	4.8981	0.303162	5.40444	-0.220468	5.9564	-0.789584	10.6547	-5.27548	8.29845	-2.62584	7.57102	-1.66605	7.17788	-0.98165	8.29564	-1.7841	8.23478	-1.36175	8.22448	-0.949122	6.75428	0.972103	6.61413	1.57824	8.40496	0.28893	6.7903	2.54941	6.88131	3.0805	8.78513	1.84644	6.98763	4.63593	9.10422	3.32284	8.81655	5.03526	9.20456	4.36836	9.14321	3.52309	9.17994	2.35128	8.85518	1.6134	8.64261	0.999365	5.84776	3.10084	10.4219	-1.07756	8.56543	-0.54023	8.41625	-1.02783	9.05216	-2.26749	8.28104	-2.25199	6.26926	-1.05688	6.68048	-1.35466	6.74409	-1.38799	6.79104	-1.41489	6.80538	-1.41432	6.82479	-1.4192	6.84266	-1.4241	6.85873	-1.4286	6.85542	-1.41494	6.87662	-1.42504	6.90672	-1.44661	6.90926	-1.44336	6.91817	-1.44561	216.511	3569.08	6.0663	z
stR03316[st_im]	3	2	2-Substrate Irreversible Allosteric Inhibition	3.489e-05	0.287482	5.39608	1.3e-07	1e-07	0	C00139[st_im]	0.0155161	-0.00119396	0.0155161	0.00288292	0	0	0.0155161	-0.00119425	0.0155161	0.00288255	0.0131745	0.00208283	0.0155161	-0.00119486	0.0155161	0.00288176	0.0155161	-0.00119557	0.0155161	-0.00119601	0.0155161	0.00288028	0.0155161	-0.00119743	0.0155161	-0.00119831	0.0155161	0.00287732	0.0155161	-0.00120114	0.0155161	-0.00120288	0.0155161	0.00287144	0.0155161	-0.00120851	0.0155161	-0.00121197	0.0155161	0.00285973	0.0155161	-0.00122318	0.0155161	-0.00123003	0.0155161	0.00283648	0.0155161	-0.00125227	0.0155161	-0.00126584	0.0155161	0.00279048	0.0155161	-0.00130976	0.0155161	-0.00133648	0.0155161	0.00269991	0.0131745	0.0018823	0.0155161	-0.00148975	0.0884941	0.0123176	0.0170294	-0.0133114	0.0131744	-0.00576998	0.0131745	-0.00357213	0.0170298	-0.00253122	0.0188709	-0.00780183	0.0188709	-0.00725577	0.0332481	-0.0120722	0.01425	0.00206299	0.018871	0.0049398	0.0332481	-0.0111547	0.018871	0.00617113	0.0279289	0.0101768	0.0332481	-0.011218	0.0279289	0.0146353	0.0332481	-0.0110678	0	0	0	0	0	0	0	0	0	0	0	0	0	0	0	0	0	0	0	0	0	0	0	0	0	0	0	0	0	0	0	0	0	0	0	0	0	0	0	0	0	0	0	0	0	0	0	0	0	0	0.00151455	0.0249297	6.0753	z
stR03316[st_im]	3	2	2-Substrate Irreversible Allosteric Inhibition	1.315e-05	0.00788808	2.13515	0.00048377	1e-07	0	C00369[st_p]	0.0155037	-0.0011816	0.0155037	0.00289529	0	0	0.0155037	-0.00118189	0.0155037	0.00289492	0.0131648	0.00209255	0.0155037	-0.0011825	0.0155037	0.00289413	0.0155037	-0.00118321	0.0155037	-0.00118365	0.0155037	0.00289265	0.0155037	-0.00118507	0.0155037	-0.00118595	0.0155037	0.00288969	0.0155037	-0.00118878	0.0155037	-0.00119052	0.0155037	0.00288381	0.0155037	-0.00119615	0.0155037	-0.00119961	0.0155037	0.0028721	0.0155037	-0.00121082	0.0155037	-0.00121767	0.0155037	0.00284885	0.0155037	-0.00123991	0.0155037	-0.00125348	0.0155037	0.00280284	0.0155037	-0.0012974	0.0155037	-0.00132412	0.0155037	0.00271227	0.0131648	0.00189202	0.0155037	-0.00147738	0.088402	0.0124097	0.0170159	-0.0132979	0.0131647	-0.00576026	0.0131647	-0.00356241	0.0170163	-0.00251771	0.0188559	-0.00778689	0.0188559	-0.00724083	0.0332209	-0.012045	0.0142395	0.0020735	0.018856	0.00495474	0.0332209	-0.0111275	0.018856	0.00618607	0.0279064	0.0101992	0.0332209	-0.0111907	0.0279064	0.0146578	0.0332209	-0.0110406	0	0	0	0	0	0	0	0	0	0	0	0	0	0	0	0	0	0	0	0	0	0	0	0	0	0	0	0	0	0	0	0	0	0	0	0	0	0	0	0	0	0	0	0	0	0	0	0	0	0	0.00151502	0.0249297	6.07718	z
stR00621[st_im]	3	2	2-Substrate Irreversible Allosteric Inhibition	1.59e-05	1.7427	0.849537	0.00475268	1e-07	0	C05379[st_im]	0.0155055	-0.0011834	0.0155055	0.00289348	0	0	0.0155055	-0.00118369	0.0155055	0.00289311	0.0131661	0.00209124	0.0155055	-0.0011843	0.0155055	0.00289232	0.0155055	-0.00118501	0.0155055	-0.00118545	0.0155055	0.00289084	0.0155055	-0.00118687	0.0155055	-0.00118775	0.0155055	0.00288788	0.0155055	-0.00119058	0.0155055	-0.00119232	0.0155055	0.002882	0.0155055	-0.00119795	0.0155055	-0.00120141	0.0155055	0.00287029	0.0155055	-0.00121262	0.0155055	-0.00121947	0.0155055	0.00284704	0.0155055	-0.00124171	0.0155055	-0.00125528	0.0155055	0.00280103	0.0155055	-0.0012992	0.0155055	-0.00132592	0.0155055	0.00271046	0.0131661	0.00189071	0.0155055	-0.00147919	0.0883777	0.012434	0.0170179	-0.0132999	0.013166	-0.00576157	0.013166	-0.00356372	0.0170183	-0.00251967	0.0188581	-0.00778905	0.0188581	-0.00724299	0.033225	-0.012049	0.0142409	0.00207209	0.0188582	0.00495257	0.033225	-0.0111316	0.0188582	0.00618391	0.0279097	0.0101959	0.033225	-0.0111948	0.0279097	0.0146545	0.033225	-0.0110446	0	0	0	0	0	0	0	0	0	0	0	0	0	0	0	0	0	0	0	0	0	0	0	0	0	0	0	0	0	0	0	0	0	0	0	0	0	0	0	0	0	0	0	0	0	0	0	0	0	0	0.00151589	0.0249297	6.08068	z
stR03316[st_im]	3	2	2-Substrate Irreversible Allosteric Inhibition	5.81e-06	0.924438	0.0226235	1e-07	1e-07	0	C00044[st_im]	0.0155061	-0.00118399	0.0155061	0.00289289	0	0	0.0155061	-0.00118428	0.0155061	0.00289252	0.0131684	0.00208897	0.0155061	-0.00118489	0.0155061	0.00289173	0.0155061	-0.0011856	0.0155061	-0.00118604	0.0155061	0.00289025	0.0155061	-0.00118746	0.0155061	-0.00118834	0.0155061	0.00288729	0.0155061	-0.00119117	0.0155061	-0.00119291	0.0155061	0.00288141	0.0155061	-0.00119854	0.0155061	-0.001202	0.0155061	0.0028697	0.0155061	-0.00121321	0.0155061	-0.00122006	0.0155061	0.00284645	0.0155061	-0.0012423	0.0155061	-0.00125587	0.0155061	0.00280044	0.0155061	-0.00129979	0.0155061	-0.00132651	0.0155061	0.00270987	0.0131684	0.00188844	0.0155061	-0.00147978	0.0883715	0.0124402	0.0170186	-0.0133006	0.0131683	-0.00576384	0.0131683	-0.00356599	0.0170191	-0.00252044	0.018859	-0.00778997	0.018859	-0.00724391	0.0332245	-0.0120485	0.0142433	0.00206963	0.0188591	0.00495166	0.0332245	-0.0111311	0.0188591	0.00618299	0.0279103	0.0101954	0.0332245	-0.0111943	0.0279103	0.0146539	0.0332245	-0.0110442	0	0	0	0	0	0	0	0	0	0	0	0	0	0	0	0	0	0	0	0	0	0	0	0	0	0	0	0	0	0	0	0	0	0	0	0	0	0	0	0	0	0	0	0	0	0	0	0	0	0	0.00151601	0.0249297	6.08116	z
lR03084[l_p]	2	2	1-Substrate Reversible Allosteric Inhibition	0.00027299	1e-07	0.00174507	1e-07	1e-07	0	C00004[l_p]	0.00860427	-0.0030218	0.00987537	-0.00034399	0.00985653	-0.00041173	0.00860435	-0.0030219	0.00987544	-0.0003441	0.00978244	-0.00066633	0.0086045	-0.0030221	0.00987559	-0.00034434	0.00860468	-0.00302233	0.00860479	-0.00302248	0.00987587	-0.0003448	0.00860514	-0.00302294	0.00860536	-0.00302323	0.00987642	-0.00034569	0.00860607	-0.00302416	0.0086065	-0.00302472	0.00987752	-0.00034747	0.00860791	-0.00302657	0.00860877	-0.0030277	0.00987971	-0.00035102	0.00861158	-0.00303139	0.0086133	-0.00303365	0.00988407	-0.00035808	0.00861887	-0.00304095	0.00862228	-0.00304542	0.00989271	-0.00037206	0.00863333	-0.00305991	0.00864008	-0.00306875	0.00990979	-0.00039965	0.00982861	-0.0007383	0.00867908	-0.00311973	0.0107919	-0.00395467	0.00627173	-0.0039621	0.00601633	-0.002621	0.00823696	-0.00311306	0.00937444	-0.00297749	0.00329226	-0.00256103	0.00360151	-0.00280155	0.00378999	-0.00295519	0.011252	-0.00109799	0.0126827	-0.00049873	0.00379264	-0.0030534	0.0123208	0.00072352	0.0125701	0.00111762	0.00261955	-0.00225252	0.013313	0.00303482	0.00157997	-0.00143899	0.0181631	0.0131547	0.0175728	0.0129377	0.0176457	0.00927037	0.0176018	0.00782996	0.0181068	0.0047596	0.0184834	0.00236659	0	0	0.0160639	0.00356058	0.0186534	-0.0018766	0.0189652	-0.00361238	0.0177835	-0.0037658	0.0186283	0.00435091	0.0195839	0.00021151	0.0212604	-0.00102887	0.0211141	-0.00076327	0.0209957	-0.0004884	0.020964	-0.00039743	0.0209218	-0.00029764	0.0208833	-0.00020771	0.0208489	-0.00012751	0.0208678	-0.00017877	0.0208227	-8.954e-05	0.0207482	9.184e-05	0.0207428	0.00012049	0.0207243	0.00016534	0.00085784	0.0141048	6.08187	z
seR08639[se_c]	2	3	1-Substrate Reversible Allosteric Activation	3.446e-05	1.4e-05	1e-07	2.115e-05	0	0	C00065[se_c]	0	0	0	0	0	0	0	0	0	0	0	0	0	0	0	0	0	0	0	0	0	0	0	0	0	0	0	0	0	0	0	0	0	0	0	0	0	0	0	0	0	0	0	0	0	0	0	0	0	0	0	0	0	0	0	0	0	0	0	0	0	0	0.154307	-0.0968439	0.179686	0.0499428	0.122153	0.0308064	0.122153	0.00624376	0.122153	-0.00468393	0.360827	-0.0345101	0.347604	-0.0272527	0.365549	-0.0225059	0.142112	-0.0272173	0.113833	-0.0111389	0.432957	0.0269252	0.106132	0.0204167	0.13483	0.00561317	0.47432	0.100061	0.121771	0.00510949	0.494276	0.206549	0.514926	-0.146651	0.497445	-0.133233	0.460465	-0.0953752	0	0	0	0	0	0	0.422131	0.138061	0	0	0	0	0	0	0	0	0	0	0	0	0	0	0	0	0	0	0	0	0	0	0	0	0	0	0	0	0	0	0	0	0	0	0	0	0.137477	2.26002	6.08298	z
lR00771[l_c]	2	3	1-Substrate Reversible Allosteric Activation	1.1e-07	1.23e-06	4.24e-06	5.088e-05	1e-07	0	C00188[l_c]	-0.00212187	-0.0034606	-0.0112642	0.00173286	-0.0112178	0.00177304	-0.00212194	-0.00346051	-0.0112644	0.00173307	-0.0110356	0.00191946	-0.00212207	-0.00346033	-0.0112648	0.00173353	-0.00212222	-0.00346013	-0.00212231	-0.00346	-0.0112655	0.00173439	-0.00212262	-0.00345958	-0.0021228	-0.00345933	-0.0112668	0.00173609	-0.00212341	-0.0034585	-0.00212378	-0.003458	-0.0112695	0.00173948	-0.00212499	-0.00345635	-0.00212573	-0.00345534	-0.0112749	0.00174624	-0.00212814	-0.00345205	-0.00212961	-0.00345004	-0.0112856	0.00175966	-0.00213441	-0.00344351	-0.00213734	-0.00343952	-0.0113069	0.00178628	-0.00214689	-0.00342653	-0.00215274	-0.00341859	-0.011349	0.00183885	-0.0111491	0.00205882	-0.0021868	-0.00337255	-0.00481874	-0.0020185	-0.00570311	0.00339348	-0.0147095	0.0113141	-0.0101863	0.00506235	-0.00890907	0.00251212	-0.00119404	0.00046281	-0.00113015	0.00033019	-0.00109902	0.00026422	-0.00867675	-0.00147731	-0.00913075	-0.00305327	-0.0010986	0.00035936	-0.00957982	-0.00346448	-0.0100129	-0.00367486	-0.00140831	0.00104128	-0.0110152	-0.00533263	-0.00067648	0.0005355	-0.0218574	-0.00946038	-0.0218498	-0.00866058	-0.0218546	-0.00506146	-0.0218519	-0.0035799	-0.0218596	-0.00100681	-0.0218349	0.00098483	0	0	-0.0214534	0.00182889	-0.0218162	0.00503936	-0.0217711	0.00641829	-0.0218519	0.00783426	-0.0216216	-0.00135767	-0.0171109	-0.00268452	-0.02114	0.0009085	-0.0211909	0.00084	-0.0212313	0.00072408	-0.021242	0.00067545	-0.0190008	-0.00162331	-0.0190535	-0.00162209	-0.0191003	-0.00162107	-0.0212743	0.00058525	-0.0212892	0.00055606	-0.0213136	0.00047363	-0.0213154	0.00045216	-0.0192702	-0.00161947	0.00085803	0.0141048	6.08326	z
seR02110[se_p]	2	2	1-Substrate Reversible Allosteric Inhibition	5.494e-05	1e-07	7.22e-06	1e-07	1e-07	0	C00074[se_p]	0	0	0	0	0	0	0	0	0	0	0	0	0	0	0	0	0	0	0	0	0	0	0	0	0	0	0	0	0	0	0	0	0	0	0	0	0	0	0	0	0	0	0	0	0	0	0	0	0	0	0	0	0	0	0	0	0	0	0	0	0	0	0.0136343	-0.00744276	0.00459643	0.00435933	0.0136807	0.00535407	0.0136807	0.00229742	0.0136806	0.00093754	0.00438346	-0.00085849	0.00541793	-0.00128626	0.00537018	-0.00146876	0.0148909	-0.00028321	0.0102536	0.00021553	0.00416463	-0.00143508	0.0148119	0.00036986	0.0147777	0.00052096	0.00514877	-0.00188376	0.0144121	0.00158132	0.00496312	-0.00180892	-2.1e-07	2.1e-07	-2.9e-07	2.9e-07	1.2e-07	-1.2e-07	1e-07	-1e-07	1e-07	-1e-07	1e-07	-1e-07	1.1e-07	-1.1e-07	1e-07	-1e-07	1e-07	-1e-07	1e-07	-1e-07	1e-07	-1e-07	0	0	0	0	0	0	0	0	0	0	0	0	0	0	0	0	0	0	0	0	0	0	0	0	0	0	0	0	0.00012569	0.00206594	6.08373	z
seR04779[se_p]	4	2	2-Substrate Reversible Allosteric Inhibition	1e-07	0.00093059	0.00844061	0.00066392	1.14e-06	0	C00004[se_c]	0	0	0	0	0	0	0	0	0	0	0	0	0	0	0	0	0	0	0	0	0	0	0	0	0	0	0	0	0	0	0	0	0	0	0	0	0	0	0	0	0	0	0	0	0	0	0	0	0	0	0	0	0	0	0	0	0	0	0	0	0	0	-0.120858	0.0682403	-0.0985587	0.0403059	-0.120931	-0.0408995	-0.120931	-0.0149122	-0.120931	-0.00335058	-0.0345966	0.0116684	-0.0625656	-0.00060075	-0.0579669	-0.00167928	-0.120648	-0.00538111	-0.120217	0.0141369	-0.0199288	0.00217439	-0.120168	-0.0107251	-0.116757	-0.0151438	-0.0349996	-0.0137332	-0.120897	-0.0163298	-0.0304439	-0.0193246	0	0	0	0	0	0	0	0	0	0	0	0	0	0	0	0	0	0	0	0	0	0	0	0	0	0	0	0	0	0	0	0	0	0	0	0	0	0	0	0	0	0	0	0	0	0	0	0	0	0	0.0097336	0.15999	6.0839	z
lR00004[l_p]	1	2	1-Substrate Irreversible Allosteric Inhibition	0.0842822	0.0285186	0.00599286	0	0	0	leafBiomass	0.0195771	-0.00142007	0.0241715	0.00682939	0.0240983	0.00662098	0.0195773	-0.00142038	0.0241717	0.00682897	0.0238121	0.00583807	0.0195778	-0.00142105	0.0241723	0.00682811	0.0195784	-0.00142183	0.0195788	-0.00142231	0.0241734	0.00682647	0.01958	-0.00142387	0.0195807	-0.00142482	0.0241755	0.0068232	0.0195831	-0.00142792	0.0195846	-0.00142983	0.0241798	0.0068167	0.0195893	-0.00143599	0.0195922	-0.00143978	0.0241883	0.00680376	0.0196016	-0.00145205	0.0196074	-0.00145957	0.0242053	0.00677803	0.0196262	-0.00148397	0.0196376	-0.0014989	0.0242389	0.006727	0.0196749	-0.00154731	0.0196976	-0.00157685	0.0243056	0.00662619	0.0239901	0.00557614	0.0198295	-0.00174767	0.0279005	-0.00567207	0.0284905	-0.0210209	0.049132	-0.0381184	0.0396378	-0.0229973	0.0369854	-0.0162021	0.0173877	-0.0150261	0.016614	-0.0140277	0.0162323	-0.0135317	0.0363373	-0.00333204	0.0371962	0.00241047	0.0162273	-0.0138359	0.0380551	0.00434974	0.0388845	0.00561299	0.0198919	-0.01871	0.0407453	0.0122767	0.0104153	-0.00996823	0.0809877	0.0208735	0.079474	0.0197612	0.0804496	0.00709488	0.0798608	0.00285601	0.0817235	-0.00735053	0.0771203	-0.00930552	0	0	0.0622984	0.00153042	0.0752629	-0.0206961	0.0721565	-0.0222213	0.0823385	-0.0367459	0.0755294	-0.00078933	0.0525849	0.0117997	0.0569708	0.00883229	0.0576653	0.00852593	0.0582479	0.00845206	0.0584066	0.00848631	0.0586206	0.00845946	0.0588179	0.0084294	0.0589955	0.008401	0.0588977	0.00839336	0.0591323	0.00830231	0.0595264	0.00825584	0.0595553	0.00830247	0.0596543	0.00828933	0.00908439	0.149185	6.08934	z
stR00621[st_im]	3	2	2-Substrate Irreversible Allosteric Inhibition	2.02e-06	0.153939	0.174109	1e-07	1e-07	0	C00139[st_im]	0.015514	-0.00119194	0.0155141	0.00288494	0	0	0.015514	-0.00119223	0.0155141	0.00288457	0.0131804	0.00207696	0.015514	-0.00119284	0.0155141	0.00288378	0.015514	-0.00119355	0.015514	-0.00119399	0.0155141	0.0028823	0.015514	-0.00119541	0.015514	-0.00119629	0.0155141	0.00287934	0.015514	-0.00119912	0.015514	-0.00120086	0.0155141	0.00287346	0.015514	-0.00120649	0.015514	-0.00120995	0.0155141	0.00286175	0.015514	-0.00122116	0.015514	-0.00122801	0.0155141	0.0028385	0.015514	-0.00125025	0.015514	-0.00126382	0.0155141	0.0027925	0.015514	-0.00130774	0.015514	-0.00133446	0.0155141	0.00270193	0.0131804	0.00187643	0.015514	-0.00148773	0.0882686	0.0125432	0.0170277	-0.0133097	0.0131803	-0.00577585	0.0131803	-0.003578	0.0170281	-0.00252952	0.0188692	-0.00780022	0.0188693	-0.00725416	0.0332364	-0.0120604	0.0142563	0.00205664	0.0188694	0.00494141	0.0332364	-0.011143	0.0188694	0.00617274	0.0279231	0.0101825	0.0332364	-0.0112062	0.0279231	0.0146411	0.0332364	-0.011056	0	0	0	0	0	0	0	0	0	0	0	0	0	0	0	0	0	0	0	0	0	0	0	0	0	0	0	0	0	0	0	0	0	0	0	0	0	0	0	0	0	0	0	0	0	0	0	0	0	0	0.00151937	0.0249297	6.09462	z
lR03084[l_p]	2	3	1-Substrate Reversible Allosteric Activation	1.03e-06	1e-07	1e-07	8.9e-07	3.467e-05	0	leafBiomass	0.00594713	-0.00036466	0.00735233	0.00217905	0.00732991	0.00211489	0.00594721	-0.00036476	0.00735241	0.00217893	0.00724229	0.00187382	0.00594736	-0.00036496	0.00735259	0.00217866	0.00594755	-0.0003652	0.00594766	-0.00036535	0.00735292	0.00217815	0.00594802	-0.00036582	0.00594825	-0.00036612	0.00735358	0.00217715	0.00594897	-0.00036706	0.00594942	-0.00036764	0.00735489	0.00217516	0.00595087	-0.00036953	0.00595175	-0.00037068	0.0073575	0.00217119	0.00595463	-0.00037444	0.0059564	-0.00037675	0.00736269	0.0021633	0.00596213	-0.00038421	0.00596563	-0.00038877	0.007373	0.00214765	0.00597701	-0.00040359	0.00598396	-0.00041263	0.0073934	0.00211674	0.0072968	0.00179351	0.00602424	-0.00046489	0.00849797	-0.00166073	0.00870959	-0.00639996	0.0150669	-0.0116715	0.012119	-0.00699508	0.0112976	-0.00490065	0.00530818	-0.00457695	0.00506687	-0.00426691	0.00494779	-0.00411299	0.0110948	-0.00094074	0.0113593	0.00082476	0.00494619	-0.00420695	0.0116241	0.00142025	0.01188	0.00180776	0.00608862	-0.00572159	0.01247	0.00387781	0.0032273	-0.00308632	0.0250349	0.00628292	0.024556	0.00595446	0.0248643	0.00205175	0.0246782	0.0007536	0.0252677	-0.00240136	0.0238131	-0.00296305	0	0	0.019155	0.00046957	0.0232273	-0.00645043	0.0222489	-0.00689599	0.0254616	-0.0114439	0.0233112	-0.00033195	0.0161238	0.00367165	0.0174904	0.00274112	0.0177071	0.00264374	0.017889	0.00261828	0.0179386	0.00262805	0.0180054	0.00261878	0.018067	0.00260858	0.0181224	0.00259898	0.0180919	0.00259711	0.0181652	0.00256796	0.0182883	0.00255172	0.0182973	0.00256592	0.0183283	0.00256139	0.00086143	0.0141048	6.10736	z
stR00771[st_c]	2	2	1-Substrate Reversible Allosteric Inhibition	7.31e-06	1e-07	1e-07	6.3e-07	3.154e-05	0	C00199[se_c]	0.0381575	-0.00201729	0.0381575	0.00827026	0.0349671	0.0066575	0.0381575	-0.00201803	0.0381575	0.00826931	0.0376829	0.00698361	0.0381575	-0.00201957	0.0381575	0.00826733	0.0381575	-0.00202137	0.0381575	-0.00202247	0.0381575	0.00826358	0.0381575	-0.00202607	0.0381575	-0.00202827	0.0381575	0.00825612	0.0381575	-0.00203542	0.0381575	-0.0020398	0.0381575	0.00824127	0.0381575	-0.00205403	0.0381575	-0.00206274	0.0381575	0.00821173	0.0381575	-0.00209103	0.0381575	-0.00210833	0.0381575	0.00815307	0.0381575	-0.00216443	0.0381575	-0.00219869	0.0381575	0.00803695	0.0381575	-0.00230951	0.0381575	-0.00237694	0.0381575	0.00780841	0.0376829	0.00639654	0.0381575	-0.0027637	0.0409425	0.00763635	0.0384622	-0.0298315	0.0376827	-0.0160059	0.0376828	-0.00957156	0.038463	-0.00480723	0.038833	-0.0153753	0.0388331	-0.014218	0.0416742	-0.0139144	0.0379009	0.00655949	0.0388333	0.0116272	0.0416742	-0.0127117	0.0388327	0.0142372	0.0406329	0.0170206	0.0416742	-0.0127946	0.0406334	0.0237658	0.0416742	-0.0125977	0	0	0	0	0	0	0	0	0	0	0	0	0	0	0	0	0	0	0	0	0	0	0	0	0	0	0	0	0	0	0	0	0	0	0	0	0	0	0	0	0	0	0	0	0	0	0	0	0	0	0.00455605	0.0745864	6.10843	z
seR01071[se_p]	2	2	1-Substrate Reversible Allosteric Inhibition	0.00011161	1.02e-06	3.496e-05	1e-07	0	0	C00031[se_c]	0	0	0	0	0	0	0	0	0	0	0	0	0	0	0	0	0	0	0	0	0	0	0	0	0	0	0	0	0	0	0	0	0	0	0	0	0	0	0	0	0	0	0	0	0	0	0	0	0	0	0	0	0	0	0	0	0	0	0	0	0	0	0.0275319	-0.0151487	0.00903091	0.00888061	0.0277142	0.0103553	0.0277142	0.00424196	0.0277142	0.0015222	0.00869208	-0.00164215	0.0110281	-0.00276476	0.0109472	-0.00314439	0.0302984	-0.0010831	0.0207321	0.00020617	0.00833735	-0.00287824	0.0302495	0.0001139	0.0302495	0.00034774	0.010628	-0.00409798	0.0293623	0.00262462	0.0102862	-0.00397779	0	0	0	0	0	0	0	0	0	0	0	0	0	0	0	0	0	0	0	0	0	0	0	0	0	0	0	0	0	0	0	0	0	0	0	0	0	0	0	0	0	0	0	0	0	0	0	0	0	0	0.00050526	0.00826375	6.11416	z
seR053t	2	3	1-Substrate Reversible Allosteric Activation	2.201e-05	1.092e-05	1e-07	1e-07	1e-07	0	C00013[se_c]	0	0	0	0	0	0	0	0	0	0	0	0	0	0	0	0	0	0	0	0	0	0	0	0	0	0	0	0	0	0	0	0	0	0	0	0	0	0	0	0	0	0	0	0	0	0	0	0	0	0	0	0	0	0	0	0	0	0	0	0	0	0	0	0	0	0	0	0	0	0	0	0	0.334429	-0.051306	0.354255	-0.0462647	0.388965	-0.0494858	0	0	0	0	0.483859	-0.0159848	0	0	0.0254009	-0.00682707	0.531938	0.0981861	0.0786943	-0.0776547	0.587893	0.19106	0.584415	-0.142485	0.568454	-0.131399	0.517681	-0.0795739	0	0	0	0	0	0	0.443511	0.228719	0	0	0	0	0	0	0	0	0	0	0	0	0	0	0	0	0	0	0	0	0	0	0	0	0	0	0	0	0	0	0	0	0	0	0	0	0.155911	2.54349	6.12979	z
stR00760[st_c]	1	3	1-Substrate Irreversible Allosteric Activation,	1.4e-07	1e-07	1e-07	0	0	0	C00498[st_p]	0.0380453	-0.00190507	0.0380454	0.00838241	0.0343005	0.00732405	0.0380453	-0.00190581	0.0380454	0.00838146	0.0374801	0.00718637	0.0380453	-0.00190735	0.0380454	0.00837948	0.0380453	-0.00190915	0.0380453	-0.00191025	0.0380454	0.00837573	0.0380453	-0.00191385	0.0380453	-0.00191605	0.0380454	0.00836827	0.0380453	-0.0019232	0.0380453	-0.00192758	0.0380454	0.00835342	0.0380452	-0.0019418	0.0380452	-0.00195051	0.0380454	0.00832388	0.0380452	-0.0019788	0.0380452	-0.0019961	0.0380454	0.00826522	0.0380452	-0.0020522	0.0380452	-0.00208646	0.0380454	0.0081491	0.0380452	-0.00219728	0.0380452	-0.00226471	0.0380454	0.00792057	0.0374801	0.0065993	0.0380452	-0.00265146	0.041421	0.00715789	0.0384086	-0.029778	0.0374796	-0.0158028	0.0374798	-0.00936864	0.0384105	-0.00475481	0.0388546	-0.0153968	0.0388546	-0.0142396	0.0423247	-0.0145649	0.0377397	0.0067207	0.0388551	0.0116053	0.0423248	-0.0133623	0.0388551	0.0142148	0.0410413	0.0166121	0.0423248	-0.0134451	0.0410414	0.0233579	0.0423248	-0.0132483	0	0	0	0	0	0	0	0	0	0	0	0	0	0	0	0	0	0	0	0	0	0	0	0	0	0	0	0	0	0	0	0	0	0	0	0	0	0	0	0	0	0	0	0	0	0	0	0	0	0	0.00459858	0.0745864	6.16544	z
stR00760[st_c]	1	3	1-Substrate Irreversible Allosteric Activation,	2.8e-07	1e-07	1e-07	0	0	0	C00369[st_c]	0.0380445	-0.00190428	0.0380446	0.0083832	0.0342998	0.00732477	0.0380445	-0.00190502	0.0380446	0.00838225	0.0374793	0.00718715	0.0380445	-0.00190656	0.0380446	0.00838027	0.0380445	-0.00190836	0.0380445	-0.00190946	0.0380446	0.00837652	0.0380445	-0.00191306	0.0380445	-0.00191526	0.0380446	0.00836906	0.0380445	-0.00192241	0.0380445	-0.00192678	0.0380446	0.00835421	0.0380445	-0.00194101	0.0380445	-0.00194972	0.0380446	0.00832467	0.0380445	-0.00197801	0.0380445	-0.00199531	0.0380446	0.00826601	0.0380445	-0.00205141	0.0380445	-0.00208567	0.0380446	0.00814989	0.0380445	-0.00219649	0.0380445	-0.00226392	0.0380446	0.00792136	0.0374793	0.00660007	0.0380444	-0.00265067	0.0414201	0.00715875	0.0384078	-0.0297772	0.0374788	-0.0158021	0.037479	-0.00936786	0.0384097	-0.00475401	0.0388538	-0.015396	0.0388538	-0.0142388	0.0423239	-0.0145641	0.0377389	0.00672148	0.0388543	0.0116061	0.0423239	-0.0133614	0.0388543	0.0142156	0.0410405	0.016613	0.0423239	-0.0134442	0.0410405	0.0233587	0.0423239	-0.0132474	0.00024681	-0.00024681	0.00024681	-0.00024681	0.0002468	-0.0002468	0.0002468	-0.0002468	0.0002468	-0.0002468	0.0002468	-0.0002468	0.0002468	-0.0002468	0.0002468	-0.0002468	0.0002468	-0.0002468	0.0002468	-0.0002468	0.0002468	-0.0002468	0.0002468	-0.0002468	0.0002468	-0.0002468	0.0002468	-0.0002468	0.0002468	-0.0002468	0.0002468	-0.0002468	0.0002468	-0.0002468	0.0002468	-0.0002468	0.0002468	-0.0002468	0.0002468	-0.0002468	0.0002468	-0.0002468	0.0002468	-0.0002468	0.0002468	-0.0002468	0.0002468	-0.0002468	0.0002468	-0.0002468	0.0046001	0.0745864	6.16749	z
lR075t	2	2	1-Substrate Reversible Allosteric Inhibition	0.00081179	0.00052082	0.0352228	0.00293845	0.00134668	0	C02051[l_p]	-0.00248417	-0.00071645	0.0269182	-0.00176323	0.026865	-0.00193862	-0.00248421	-0.0007164	0.0269184	-0.00176353	0.0266563	-0.0025974	-0.00248428	-0.0007163	0.0269188	-0.0017642	-0.00248436	-0.00071619	-0.00248441	-0.00071612	0.0269196	-0.00176543	-0.00248458	-0.00071588	-0.00248468	-0.00071574	0.0269211	-0.0017679	-0.00248501	-0.00071529	-0.00248522	-0.000715	0.0269242	-0.0017728	-0.00248588	-0.00071409	-0.00248629	-0.00071352	0.0269304	-0.00178256	-0.0024876	-0.00071171	-0.00248841	-0.00071059	0.0269427	-0.00180196	-0.00249103	-0.00070698	-0.00249264	-0.00070476	0.026967	-0.00184041	-0.00249785	-0.00069758	-0.00250103	-0.0006932	0.0270152	-0.00191629	0.0267864	-0.00279552	-0.00251949	-0.00066787	-0.00558153	0.00173002	-0.00161812	0.00059425	-0.00208429	0.00034774	-0.00265348	-0.00010785	-0.00317533	-0.0003309	-0.00239261	0.00209158	-0.00241438	0.00206535	-0.00242915	0.00205404	-0.00470155	-0.0009724	-0.00853163	0.00170066	-0.00242936	0.00209706	-0.00642972	-0.00089484	-0.00685982	-0.00083247	-0.00229326	0.0021665	-0.0088302	-0.00037526	-0.00137954	0.00137954	0.0511618	0.0314912	0.0491976	0.0313245	0.0494144	0.0216216	0.049284	0.0178348	0.0509459	0.00940236	0.0523887	0.00263802	-0.018725	0.018725	0.0447358	0.00705661	0.0530398	-0.00876292	0.0542339	-0.0137152	-0.0154717	0.00743492	-0.0154964	0.00232158	0.00071961	-0.012069	0.0630181	-0.00962374	0.0624587	-0.00874931	0.0620055	-0.00788332	0.0618844	-0.00760569	-0.0104808	-0.00134374	-0.0106683	-0.00118571	-0.0108289	-0.00105137	0.0615163	-0.00691443	0.0613437	-0.0066254	0.0610586	-0.00605826	0.0610379	-0.00597621	-0.0113656	-0.00061109	0.00427596	0.0689938	6.19761	z
seR00959[se_c]	2	3	1-Substrate Reversible Allosteric Activation	1.643e-05	1.271e-05	3.107e-05	5.96e-06	0	0	C00037[se_c]	0	0	0	0	0	0	0	0	0	0	0	0	0	0	0	0	0	0	0	0	0	0	0	0	0	0	0	0	0	0	0	0	0	0	0	0	0	0	0	0	0	0	0	0	0	0	0	0	0	0	0	0	0	0	0	0	0	0	0	0	0	0	0.171897	-0.105423	0.236491	-0.00069031	0.133399	0.0506003	0.133399	0.0210532	0.133399	0.00790791	0.458882	-0.0357607	0.494863	-0.056299	0.525308	-0.0544219	0.139898	0.00037596	0.120168	0.00496367	0.578962	0.0387592	0.175446	-0.0131302	0.203038	-0.0171859	0.675015	0.121362	0.162803	-0.00363022	0.710378	0.259056	0.73329	-0.217705	0.689113	-0.179216	0.603153	-0.0920276	0	0	0	0	0	0	0.523399	0.260869	0	0	0	0	0	0	0	0	0	0	0	0	0	0	0	0	0	0	0	0	0	0	0	0	0	0	0	0	0	0	0	0	0	0	0	0	0.261472	4.21011	6.21059	z
stR01518[st_c]	2	2	1-Substrate Reversible Allosteric Inhibition	0.00144842	0.00144154	0.00188685	1.099e-05	9.65e-06	0	C00073[st_e]	0.0165198	-0.00219773	0.0165199	0.00187915	0	0	0.0165198	-0.00219802	0.0165199	0.00187878	0.0141321	0.00112527	0.0165198	-0.00219863	0.0165199	0.00187799	0.0165198	-0.00219934	0.0165198	-0.00219978	0.0165199	0.00187651	0.0165198	-0.0022012	0.0165198	-0.00220208	0.0165199	0.00187355	0.0165198	-0.00220491	0.0165198	-0.00220665	0.0165199	0.00186767	0.0165198	-0.00221228	0.0165198	-0.00221574	0.0165199	0.00185596	0.0165198	-0.00222695	0.0165198	-0.0022338	0.0165199	0.00183271	0.0165198	-0.00225604	0.0165198	-0.00226961	0.0165199	0.0017867	0.0165198	-0.00231353	0.0165198	-0.00234025	0.0165199	0.00169613	0.0141321	0.00092474	0.0165198	-0.00249352	0.02778	0.00582391	0.00610101	-0.002383	0.00918498	-0.00178055	0.0104788	-0.00087652	0.0142112	0.00028742	0.0154683	-0.00439929	0.0158778	-0.0042627	0.0274613	-0.00628538	0.0128521	0.00346086	0.0169428	0.00686801	0.0282373	-0.00614395	0.0170725	0.00796964	0.0247284	0.0133772	0.0286118	-0.0065816	0.0248491	0.0177151	0.0287818	-0.00660149	0	0	0	0	0	0	0	0	0	0	0	0	0	0	0	0	0	0	0	0	0	0	0	0	0	0	0	0	0	0	0	0	0	0	0	0	0	0	0	0	0	0	0	0	0	0	0	0	0	0	0.00098747	0.0158959	6.2121	z
stR02570[st_im]	4	2	2-Substrate Reversible Allosteric Inhibition	0.00188019	0.00753328	319.482	1e-07	0.186013	1e-07	C00014[r_e]	0.0148507	-0.00052858	0.0148507	0.00354831	0	0	0.0148507	-0.00052887	0.0148507	0.00354794	0.0125937	0.00266359	0.0148507	-0.00052948	0.0148507	0.00354715	0.0148507	-0.00053019	0.0148507	-0.00053063	0.0148507	0.00354567	0.0148507	-0.00053205	0.0148507	-0.00053293	0.0148507	0.00354271	0.0148507	-0.00053576	0.0148507	-0.0005375	0.0148507	0.00353683	0.0148507	-0.00054313	0.0148507	-0.00054659	0.0148507	0.00352512	0.0148507	-0.0005578	0.0148507	-0.00056465	0.0148507	0.00350187	0.0148507	-0.00058689	0.0148507	-0.00060046	0.0148507	0.00345586	0.0148507	-0.00064438	0.0148507	-0.0006711	0.0148507	0.00336529	0.0125937	0.00246306	0.0148507	-0.00082436	0.0847923	0.0160194	0.0162731	-0.0125551	0.0125937	-0.00518923	0.0125937	-0.00299137	0.0163018	-0.00180319	0.0180378	-0.0069688	0.0180378	-0.00642274	0.0318169	-0.0106409	0.0136247	0.00268827	0.0180379	0.00577283	0.0318169	-0.00972347	0.0180379	0.00700417	0.0267501	0.0113555	0.0318169	-0.00978667	0.0267502	0.015814	0.0318169	-0.00963652	0	0	0	0	0	0	0	0	0	0	0	0	0	0	0	0	0	0	0	0	0	0	0	0	0	0	0	0	0	0	0	0	0	0	0	0	0	0	0	0	0	0	0	0	0	0	0	0	0	0	0.00155078	0.0249297	6.22063	z
lR04560[l_c]	4	1	2-Substrate Reversible	1.334e-05	3.32e-06	0.00577419	0.00660381	0.00341621	0	none	0.00105835	0	0.00151651	0.00029049	0.0015092	0.00028139	0.00105837	-2e-08	0.00151654	0.00029046	0.00148058	0.00024769	0.00105842	-8e-08	0.0015166	0.00029038	0.00105848	-1.5e-07	0.00105852	-2e-07	0.00151671	0.00029024	0.00105864	-3.4e-07	0.00105871	-4.2e-07	0.00151692	0.00028996	0.00105894	-6.9e-07	0.00105908	-8.6e-07	0.00151735	0.0002894	0.00105955	-1.41e-06	0.00105983	-1.75e-06	0.0015182	0.00028829	0.00106075	-2.83e-06	0.00106132	-3.5e-06	0.00151989	0.00028609	0.00106315	-5.66e-06	0.00106428	-6.99e-06	0.00152325	0.00028172	0.00106792	-1.128e-05	0.00107015	-1.391e-05	0.0015299	0.00027308	0.00149839	0.00022499	0.00108309	-2.912e-05	0.00185077	-0.00057719	0.00197164	-0.00163308	0.00320352	-0.00262929	0.00273671	-0.00182362	0.00257564	-0.00141623	0.00050135	-0.00040181	0.00050136	-0.00038595	0.00050136	-0.00037732	0.00255665	-0.00068044	0.00262403	-0.00036523	0.00050136	-0.00039148	0.00268645	-0.00026443	0.0027437	-0.00020008	0.00050129	-0.00045937	0.00286789	0.00017609	0	0	0.0039201	0.00201728	0.0038758	0.00190851	0.00388227	0.0012206	0.00387842	0.00094305	0.00391664	0.00041848	0.00393685	1.6e-05	0	0	0.00366999	5.052e-05	0.00394384	-0.00076321	0.00395343	-0.00104276	0.00389371	-0.00123617	0.00394289	0.00041363	0.00387229	-0.00011938	0.00392519	-8.96e-05	0.00393096	-7.275e-05	0.00393532	-4.745e-05	0.00393644	-3.733e-05	0.0039379	-2.788e-05	0.0039392	-1.943e-05	0.00394033	-1.187e-05	0.00393971	-1.739e-05	0.00394118	-1.049e-05	0.0039435	7.45e-06	0.00394367	1.168e-05	0.00394422	1.614e-05	3.149e-05	0.00050519	6.23265	z
seR02740[se_c]	2	3	1-Substrate Reversible Allosteric Activation	2.332e-05	1.926e-05	1e-07	9.24e-06	0	0	C00037[se_c]	0	0	0	0	0	0	0	0	0	0	0	0	0	0	0	0	0	0	0	0	0	0	0	0	0	0	0	0	0	0	0	0	0	0	0	0	0	0	0	0	0	0	0	0	0	0	0	0	0	0	0	0	0	0	0	0	0	0	0	0	0	0	0.265457	-0.160559	0.168875	0.0713925	0.233152	0.0780078	0.233152	0.0280408	0.233152	0.00581096	0.398442	-0.0207497	0.484783	-0.0434519	0.50516	-0.0397697	0.24245	-0.00782481	0.221874	-0.0106696	0.504841	0.0362626	0.245894	0.00859039	0.270491	0.00468424	0.603115	0.129787	0.27642	-0.0184366	0.629601	0.250605	0.636487	-0.194557	0.606399	-0.169344	0.545406	-0.107299	0	0	0	0	0	0	0.485728	0.186502	0	0	0	0	0	0	0	0	0	0	0	0	0	0	0	0	0	0	0	0	0	0	0	0	0	0	0	0	0	0	0	0	0	0	0	0	0.236081	3.78644	6.2349	z
seR00771[se_c]	2	3	1-Substrate Reversible Allosteric Activation	4.4e-07	1e-07	1e-07	8.4e-07	3e-08	0	C00075[se_c]	0	0	0	0	0	0	0	0	0	0	0	0	0	0	0	0	0	0	0	0	0	0	0	0	0	0	0	0	0	0	0	0	0	0	0	0	0	0	0	0	0	0	0	0	0	0	0	0	0	0	0	0	0	0	0	0	0	0	0	0	0	0	0.10766	-0.0616918	0.0856207	0.0619965	0.0993804	0.0361714	0.0993803	0.0144041	0.0993802	0.00472002	0.222127	-0.0224639	0.237673	-0.0264896	0.249228	-0.0254872	0.119088	-0.0121142	0.092235	-0.00077509	0.271483	0.00744571	0.141481	-0.0149331	0.155617	-0.0151733	0.292478	0.0666614	0.130342	-0.0034609	0.297839	0.133856	0.301816	-0.080851	0.296246	-0.0777189	0.277835	-0.0587809	0	0	0	0	0	0	0.248874	0.0872413	0	0	0	0	0	0	0	0	0	0	0	0	0	0	0	0	0	0	0	0	0	0	0	0	0	0	0	0	0	0	0	0	0	0	0	0	0.0577159	0.922911	6.25368	z
seR04125[se_p]	3	2	2-Substrate Irreversible Allosteric Inhibition	2.4e-07	1e-07	1.03e-06	1e-07	3.95e-06	0	C00449[se_p]	0	0	0	0	0	0	0	0	0	0	0	0	0	0	0	0	0	0	0	0	0	0	0	0	0	0	0	0	0	0	0	0	0	0	0	0	0	0	0	0	0	0	0	0	0	0	0	0	0	0	0	0	0	0	0	0	0	0	0	0	0	0	0.0102013	-0.00298268	0	0	0	0	0	0	0	0	0	0	0	0	0	0	0	0	0	0	0	0	0.0126842	0.00605758	0.0194833	-0.00101111	0	0	0	0	0	0	0	0	0	0	0	0	0	0	0	0	0	0	0	0	0	0	0	0	0	0	0	0	0	0	0	0	0	0	0	0	0	0	0	0	0	0	0	0	0	0	0	0	0	0	0	0	0	0	0	0	4.661e-05	0.00074458	6.26027	z
seR04125[se_p]	3	2	2-Substrate Irreversible Allosteric Inhibition	2.4e-07	1e-07	1e-07	1e-07	3.59e-06	0	C00047[se_p]	0	0	0	0	0	0	0	0	0	0	0	0	0	0	0	0	0	0	0	0	0	0	0	0	0	0	0	0	0	0	0	0	0	0	0	0	0	0	0	0	0	0	0	0	0	0	0	0	0	0	0	0	0	0	0	0	0	0	0	0	0	0	0.0102013	-0.00298268	0	0	0	0	0	0	0	0	0	0	0	0	0	0	0	0	0	0	0	0	0.0127325	0.00600923	0.0197669	-0.00129465	0	0	0	0	0	0	0	0	0	0	0	0	0	0	0	0	0	0	0	0	0	0	0	0	0	0	0	0	0	0	0	0	0	0	0	0	0	0	0	0	0	0	0	0	0	0	0	0	0	0	0	0	0	0	0	0	4.668e-05	0.00074458	6.26973	z
lR01015[l_cl]	1	2	1-Substrate Irreversible Allosteric Inhibition	6.76574	225.003	40.5361	0	0	0	C00760[st_e]	3.70112	0.0460137	3.2784	0.59978	3.28663	0.574571	3.70113	0.0459436	3.2784	0.599701	3.31826	0.583669	3.70115	0.045797	3.27841	0.599534	3.70118	0.0456251	3.70119	0.0455197	3.27843	0.59922	3.70124	0.0451773	3.70127	0.0449675	3.27847	0.598593	3.70137	0.0442858	3.70143	0.0438681	3.27854	0.597347	3.70163	0.0425116	3.70175	0.0416808	3.27869	0.594867	3.70215	0.038984	3.70239	0.0373338	3.27899	0.589943	3.70317	0.0319824	3.70365	0.0287133	3.27958	0.580192	3.70521	0.0181337	3.70616	0.0116923	3.28075	0.560994	3.32167	0.532754	3.71168	-0.0253116	4.14828	-0.318959	8.42935	-4.46332	6.14611	-1.96327	5.49898	-1.14338	5.15953	-0.585876	6.14357	-1.30346	6.08845	-0.976343	6.07915	-0.647477	4.80156	0.885099	4.68485	1.36293	6.24302	0.243768	4.8317	2.05897	4.90808	2.48867	6.59351	1.31692	4.99777	3.64513	6.89339	2.31956	6.62298	3.18883	6.98852	2.63551	6.93019	2.07514	6.96509	1.23829	6.65902	0.800652	6.46161	0.420693	4.06334	2.51199	8.18798	-1.48591	6.39051	-0.630327	6.25389	-0.945643	6.84401	-1.96508	6.13103	-1.76852	4.40311	-0.627555	4.74172	-0.871856	4.79474	-0.90108	4.83398	-0.933547	4.84599	-0.933222	4.86225	-0.937598	4.87724	-0.941965	4.89073	-0.945972	4.88796	-0.925691	4.90577	-0.934616	4.93109	-0.961924	4.93323	-0.959155	4.94073	-0.961193	118.063	1881.37	6.27539	z
lR121t	2	2	1-Substrate Reversible Allosteric Inhibition	1e-07	0.293247	0.760361	1e-07	1e-07	0	C00199[l_c]	-0.324775	0.037096	-0.165248	0.00241661	-0.178471	0.00850037	-0.324783	0.0371057	-0.165253	0.00242231	-0.155204	-0.00885139	-0.324801	0.0371259	-0.165264	0.00243424	-0.324822	0.0371496	-0.324835	0.0371641	-0.165283	0.00245681	-0.324876	0.0372112	-0.324901	0.0372401	-0.165322	0.00250177	-0.324984	0.0373341	-0.325035	0.0373917	-0.1654	0.0025913	-0.325199	0.0375789	-0.3253	0.0376936	-0.165555	0.00276962	-0.325628	0.0380664	-0.325828	0.0382949	-0.165864	0.00312471	-0.326482	0.0390376	-0.326882	0.0394926	-0.16648	0.00383166	-0.328185	0.0409724	-0.328983	0.0418787	-0.167707	0.00523845	-0.15804	-0.00555194	-0.333652	0.047165	-0.140595	-0.0029803	-0.109315	0.00096492	-0.126418	-0.00639287	-0.137056	-0.0141305	-0.143781	-0.0243805	-0.0305117	-0.00902931	-0.0281817	-0.0106145	-0.0251806	-0.0128402	-0.163178	-0.0691286	-0.155134	-0.0848147	-0.0187575	-0.0148821	-0.156259	-0.119807	-0.138379	-0.139183	-0.012127	-0.0137523	-0.135009	-0.185454	-0.00883791	-0.0124335	-0.351094	-0.212509	-0.343655	-0.205418	-0.312859	-0.171529	-0.320991	-0.136685	-0.310476	-0.101033	-0.300124	-0.0750984	0	0	-0.273096	-0.0800719	-0.269259	-0.0326609	-0.264323	-0.011971	-0.259748	0.00748249	-0.180512	0.0104466	-0.17676	0.0310249	-0.169262	0.0213346	-0.167464	0.0194937	-0.170084	0.0226438	-0.168616	0.021381	-0.16732	0.0202369	-0.166174	0.0192279	-0.165158	0.0183362	-0.160496	0.0134185	-0.159742	0.0127224	-0.162723	0.0161573	-0.162083	0.0156451	-0.161508	0.0151479	0.273139	4.3496	6.27963	z
seR02110[se_p]	2	3	1-Substrate Reversible Allosteric Activation	1.89e-06	1.48e-06	0.0173588	1e-07	1e-07	0	C00020[se_p]	0	0	0	0	0	0	0	0	0	0	0	0	0	0	0	0	0	0	0	0	0	0	0	0	0	0	0	0	0	0	0	0	0	0	0	0	0	0	0	0	0	0	0	0	0	0	0	0	0	0	0	0	0	0	0	0	0	0	0	0	0	0	0.0139055	-0.00771397	0.00348044	0.00547532	0.0139449	0.00508978	0.0139449	0.00203313	0.0139449	0.00067325	0.00348042	4.455e-05	0.00473725	-0.00060558	0.00473725	-0.00083583	0.0154413	-0.00083362	0.00987405	0.00059509	0.00348041	-0.00075086	0.0153653	-0.00018356	0.0153653	-6.664e-05	0.00495525	-0.00169024	0.0148543	0.00113914	0.00495524	-0.00180104	0	0	0	0	0	0	0	0	0	0	0	0	0	0	0	0	0	0	0	0	0	0	0	0	0	0	0	0	0	0	0	0	0	0	0	0	0	0	0	0	0	0	0	0	0	0	0	0	0	0	0.00013009	0.00206594	6.29708	z
seR01015[se_c]	2	3	1-Substrate Reversible Allosteric Activation	1.467e-05	6.26e-06	0.0074364	1e-07	1.03e-06	0	C00064[se_c]	0	0	0	0	0	0	0	0	0	0	0	0	0	0	0	0	0	0	0	0	0	0	0	0	0	0	0	0	0	0	0	0	0	0	0	0	0	0	0	0	0	0	0	0	0	0	0	0	0	0	0	0	0	0	0	0	0	0	0	0	0	0	0.224319	-0.127445	0.0844258	0.126229	0.218395	0.0687394	0.218395	0.0226304	0.218395	0.00211697	0.383956	-0.0179197	0.457072	-0.0282746	0.487594	-0.0340393	0.288074	-0.0587717	0.192038	0.00149525	0.549519	-0.0174401	0.281261	-0.0328384	0.284472	-0.0188019	0.659529	0.063138	0.261613	-0.0161584	0.719748	0.154496	0.631553	-0.189623	0.557866	-0.120811	0.437193	0.00091436	0	0	0	0	0	0	0.345816	0.326413	0	0	0	0	0	0	0	0	0	0	0	0	0	0	0	0	0	0	0	0	0	0	0	0	0	0	0	0	0	0	0	0	0	0	0	0	0.230105	3.64887	6.30619	z
seR04560[se_c]	4	2	2-Substrate Reversible Allosteric Inhibition	2.72e-06	1e-07	0.0204848	1e-07	0.00057458	1e-07	C00236[l_c]	0	0	0	0	0	0	0	0	0	0	0	0	0	0	0	0	0	0	0	0	0	0	0	0	0	0	0	0	0	0	0	0	0	0	0	0	0	0	0	0	0	0	0	0	0	0	0	0	0	0	0	0	0	0	0	0	0	0	0	0	0	0	0.0278141	-0.015431	0.00696523	0.0109463	0.0278921	0.0101774	0.027892	0.0040641	0.027892	0.00134434	0.00696519	8.474e-05	0.00952001	-0.00125667	0.00952	-0.00171717	0.03085	-0.00163472	0.0198173	0.00112102	0.00696518	-0.00150607	0.0306999	-0.00033649	0.0306999	-0.00010265	0.00996121	-0.00343119	0.0296714	0.00231545	0.00996121	-0.00365282	0	0	0	0	0	0	0	0	0	0	0	0	0	0	0	0	0	0	0	0	0	0	0	0	0	0	0	0	0	0	0	0	0	0	0	0	0	0	0	0	0	0	0	0	0	0	0	0	0	0	0.00052117	0.00826375	6.30673	z
seR04560[se_c]	4	3	2-Substrate Reversible Allosteric Activation	1.33e-06	1e-07	0.0917133	0.112115	6.36e-06	1e-07	C00078[se_c]	0	0	0	0	0	0	0	0	0	0	0	0	0	0	0	0	0	0	0	0	0	0	0	0	0	0	0	0	0	0	0	0	0	0	0	0	0	0	0	0	0	0	0	0	0	0	0	0	0	0	0	0	0	0	0	0	0	0	0	0	0	0	0.0278189	-0.0154358	0.00693336	0.0109782	0.0278972	0.0101722	0.0278972	0.00405894	0.0278972	0.00133918	0.00693332	0.00011661	0.00948751	-0.00122417	0.00948751	-0.00168468	0.0308652	-0.00164995	0.0197996	0.00113867	0.0069333	-0.00147419	0.0307146	-0.00035119	0.0307146	-0.00011735	0.00992885	-0.00339883	0.0296825	0.00230433	0.00992884	-0.00362045	0	0	0	0	0	0	0	0	0	0	0	0	0	0	0	0	0	0	0	0	0	0	0	0	0	0	0	0	0	0	0	0	0	0	0	0	0	0	0	0	0	0	0	0	0	0	0	0	0	0	0.00052118	0.00826375	6.30678	z
seR02110[se_p]	2	3	1-Substrate Reversible Allosteric Activation	5.23e-06	4.48e-06	0.0451743	1e-07	1e-07	0	C00279[se_p]	0	0	0	0	0	0	0	0	0	0	0	0	0	0	0	0	0	0	0	0	0	0	0	0	0	0	0	0	0	0	0	0	0	0	0	0	0	0	0	0	0	0	0	0	0	0	0	0	0	0	0	0	0	0	0	0	0	0	0	0	0	0	0.013668	-0.00747648	0.00345958	0.00549618	0.013707	0.00532773	0.013707	0.00227108	0.013707	0.00091119	0.00345956	6.541e-05	0.00467638	-0.00054471	0.00467637	-0.00077495	0.0151872	-0.00057953	0.00969442	0.00077472	0.00345956	-0.00073001	0.015112	6.977e-05	0.015112	0.00018669	0.00488792	-0.00162291	0.0145969	0.00139657	0.00488792	-0.00173372	0	0	0	0	0	0	0	0	0	0	0	0	0	0	0	0	0	0	0	0	0	0	0	0	0	0	0	0	0	0	0	0	0	0	0	0	0	0	0	0	0	0	0	0	0	0	0	0	0	0	0.00013048	0.00206594	6.31571	z
seR04440[se_p]	2	2	1-Substrate Reversible Allosteric Inhibition	0.00029108	1e-07	0.00042001	1e-07	1e-07	0	C00009[se_p]	0	0	0	0	0	0	0	0	0	0	0	0	0	0	0	0	0	0	0	0	0	0	0	0	0	0	0	0	0	0	0	0	0	0	0	0	0	0	0	0	0	0	0	0	0	0	0	0	0	0	0	0	0	0	0	0	0	0	0	0	0	0	0.00354516	-0.0018429	0.00666189	0.00080015	0.00361759	0.00160305	0.00361759	0.0007647	0.00361759	0.00039172	0.00233427	0.00060277	0.00176679	0.00095689	0.00161132	0.00096057	0.00339458	0.00027552	0.00383879	1.01e-06	0.00134406	0.00093024	0.00332687	0.00050376	0.00318148	0.00067865	0.0008962	0.00118269	0.00348881	0.00066838	0.00073198	0.00127636	0	0	0	0	0	0	0	0	0	0	0	0	0	0	0	0	0	0	0	0	0	0	0	0	0	0	0	0	0	0	0	0	0	0	0	0	0	0	0	0	0	0	0	0	0	0	0	0	0	0	1.468e-05	0.00023237	6.3159	z
seR01070[se_p]	2	2	1-Substrate Reversible Allosteric Inhibition	1e-07	9.398e-05	0.00026052	1e-07	0.00036876	0	C00143[se_p]	0	0	0	0	0	0	0	0	0	0	0	0	0	0	0	0	0	0	0	0	0	0	0	0	0	0	0	0	0	0	0	0	0	0	0	0	0	0	0	0	0	0	0	0	0	0	0	0	0	0	0	0	0	0	0	0	0	0	0	0	0	0	-0.136965	0.0843477	-0.0620705	0.00381766	-0.141813	-0.0200177	-0.141813	0.00596963	-0.141813	0.0175312	-0.0267493	0.00382114	-0.0671988	0.00403247	-0.0620628	0.00241658	-0.148214	0.0221845	-0.138161	0.0320806	-0.0162574	-0.00149704	-0.142549	0.0116562	-0.137904	0.00600303	-0.0369016	-0.0118312	-0.146122	0.00889493	-0.0324122	-0.0173563	0	0	0	0	0	0	0	0	0	0	0	0	0	0	0	0	0	0	0	0	0	0	0	0	0	0	0	0	0	0	0	0	0	0	0	0	0	0	0	0	0	0	0	0	0	0	0	0	0	0	0.0101253	0.15999	6.32872	z
seR00181[se_c]	4	1	2-Substrate Reversible	1e-07	0.0769186	0.0126075	0.220543	8.953e-05	0	none	0	0	0	0	0	0	0	0	0	0	0	0	0	0	0	0	0	0	0	0	0	0	0	0	0	0	0	0	0	0	0	0	0	0	0	0	0	0	0	0	0	0	0	0	0	0	0	0	0	0	0	0	0	0	0	0	0	0	0	0	0	0	-0.0287906	0.0164075	-0.0175101	-0.00040141	-0.0297873	-0.00828222	-0.0297873	-0.00216889	-0.0297873	0.00055088	-0.00304042	-0.00400951	-0.00314041	-0.00512293	-0.00276448	-0.00503835	-0.0298528	0.00063755	-0.0246509	0.00371257	-0.00155322	-0.00390589	-0.0293744	-0.00098899	-0.0258452	-0.00475203	-0.00134887	-0.00518115	-0.0297206	-0.0022663	-0.00106232	-0.00524607	0	0	0	0	0	0	0	0	0	0	0	0	0	0	0	0	0	0	0	0	0	0	0	0	0	0	0	0	0	0	0	0	0	0	0	0	0	0	0	0	0	0	0	0	0	0	0	0	0	0	0.00052318	0.00826375	6.33104	z
rR00771[r_c]	2	2	1-Substrate Reversible Allosteric Inhibition	0.00196586	0.00195915	0.018182	1e-07	1e-07	0	C00148[l_e]	0.0353388	0.00076528	0.0372832	0.011653	0.0381581	0.0116841	0.0353388	0.00076454	0.0372832	0.011652	0.0381581	0.0107592	0.0353388	0.00076301	0.0372832	0.0116499	0.0353388	0.0007612	0.0353388	0.0007601	0.0372832	0.0116459	0.0353388	0.00075651	0.0353388	0.00075431	0.0372832	0.0116381	0.0353388	0.00074717	0.0353388	0.00074279	0.0372832	0.0116224	0.0353388	0.00072858	0.0353388	0.00071987	0.0372832	0.0115913	0.0353388	0.00069162	0.0353388	0.00067433	0.0372832	0.0115295	0.0353388	0.0006183	0.0353388	0.00058407	0.0372832	0.0114071	0.0353388	0.00047336	0.0353388	0.000406	0.0372832	0.0111662	0.0381581	0.0101162	0.0353388	1.963e-05	0.0318631	-0.00237617	0	0	0.00883578	-0.00790923	0.0177412	-0.00476399	0.0220364	-0.00376279	0.0142102	-0.00781105	0.0162517	-0.00885143	0.0174691	-0.00948567	0.0259025	0.00243858	0.0268331	0.00602445	0.0174861	-0.0100187	0.026867	0.00692119	0.0268732	0.00740174	0.00995607	-0.00586174	0.0269671	0.010936	-0.016531	0.0169857	0	0	0	0	0	0	0.0353286	-0.034368	0	0	0	0	0	0	0	0	0	0	0	0	0	0	0	0	0	0	0	0	0	0	0	0	0	0	0	0	0	0	0	0	0	0	0	0	0	0	0	0	0	0	0.00390173	0.061618	6.33212	z
seR003t	2	2	1-Substrate Reversible Allosteric Inhibition	0.00015873	4.227e-05	0.00011843	0.00013156	0.00033419	0	C00209[se_c]	0	0	0	0	0	0	0	0	0	0	0	0	0	0	0	0	0	0	0	0	0	0	0	0	0	0	0	0	0	0	0	0	0	0	0	0	0	0	0	0	0	0	0	0	0	0	0	0	0	0	0	0	0	0	0	0	0	0	0	0	0	0	0.0401806	-0.0233953	0.0225973	0.00988405	0.0402327	0.0113377	0.0402326	0.00305635	0.0402326	-0.00062793	0.012948	-0.00016341	0.0144797	0.0008272	0.0134415	0.00101237	0.0424912	-0.00339129	0.0346742	-0.00380597	0.00872342	0.0011763	0.0420839	-0.00181425	0.0410011	-7.48e-06	0.00838807	0.00374098	0.0418097	0.00149939	0.00702613	0.00469126	0.00088057	-0.00088057	0.00129907	-0.00129907	0.00262713	-0.00262713	-0.00423478	0.00423478	-0.00423478	0.00423478	-0.00423477	0.00423477	0.005473	-0.005473	-0.00423478	0.00423478	-0.00423476	0.00423476	-0.00423475	0.00423475	-0.00423474	0.00423474	0	0	0	0	0	0	0	0	0	0	0	0	0	0	0	0	0	0	0	0	0	0	0	0	0	0	0	0	0.00101881	0.0160873	6.33304	z
lR03084[l_p]	2	3	1-Substrate Reversible Allosteric Activation	2.1e-06	1e-07	1e-07	1e-07	9.498e-05	0	C04442[l_p]	0.00429378	0.00128869	0.00655849	0.00297289	0.00652018	0.00292462	0.00429389	0.00128856	0.00655863	0.00297271	0.00637097	0.00274514	0.00429412	0.00128828	0.00655893	0.00297232	0.0042944	0.00128795	0.00429456	0.00128775	0.0065595	0.00297157	0.00429511	0.00128709	0.00429544	0.00128669	0.00656062	0.00297011	0.00429652	0.00128539	0.00429718	0.0012846	0.00656287	0.00296718	0.00429934	0.001282	0.00430066	0.00128041	0.00656733	0.00296136	0.00430495	0.00127524	0.00430758	0.00127207	0.00657621	0.00294978	0.00431612	0.0012618	0.00432135	0.00125551	0.00659385	0.0029268	0.00433835	0.00123507	0.00434874	0.00122259	0.0066288	0.00288134	0.00646369	0.00262662	0.00440918	0.00115017	0.00847451	-0.00163727	0.00764823	-0.0053386	0.0174758	-0.0140804	0.0142106	-0.0090867	0.0130719	-0.00667497	0.00254823	-0.001817	0.00242101	-0.00162105	0.00235866	-0.00152386	0.012852	-0.00269796	0.015938	-0.00375395	0.00235782	-0.00161858	0.0136843	-0.00063997	0.0140627	-0.00037495	0.00296805	-0.00260102	0.0148916	0.00145625	0	0.00014098	0.0210235	0.0102943	0.0210085	0.00950197	0.0210189	0.00589716	0.0210129	0.00441885	0.0210286	0.00183784	0.0209714	-0.00012133	0	0	0.0201406	-0.00051613	0.0209286	-0.0041518	0.020826	-0.00547313	0.0210317	-0.00701402	0.0210173	0.00196196	0.0204913	-0.00069589	0.0208131	-0.00058161	0.02083	-0.00047909	0.0209329	-0.00042567	0.020935	-0.00036843	0.0207819	-0.00015772	0.0207881	-0.00011254	0.0207936	-7.217e-05	0.0208586	-0.00016963	0.0208635	-0.00013037	0.020948	-0.00010799	0.0209484	-8.515e-05	0.020813	7.661e-05	0.00089345	0.0141048	6.33435	z
seR04558[se_p]	3	2	2-Substrate Irreversible Allosteric Inhibition	1.28e-06	1e-07	0.00871687	2.018e-05	1e-07	0	C00002[se_p]	0	0	0	0	0	0	0	0	0	0	0	0	0	0	0	0	0	0	0	0	0	0	0	0	0	0	0	0	0	0	0	0	0	0	0	0	0	0	0	0	0	0	0	0	0	0	0	0	0	0	0	0	0	0	0	0	0	0	0	0	0	0	0.0277233	-0.0153402	0.00702106	0.0108905	0.0278023	0.0102672	0.0278022	0.0041539	0.0278022	0.00143414	0.00702102	2.891e-05	0.00971501	-0.00145167	0.00971501	-0.00191218	0.0308832	-0.00166786	0.0196617	0.00127659	0.00702101	-0.0015619	0.0306535	-0.00029006	0.0307302	-0.00013296	0.0101986	-0.00366854	0.0297051	0.00228175	0.0101883	-0.00387993	0	0	0	0	0	0	0	0	0	0	0	0	0	0	0	0	0	0	0	0	0	0	0	0	0	0	0	0	0	0	0	0	0	0	0	0	0	0	0	0	0	0	0	0	0	0	0	0	0	0	0.00052509	0.00826375	6.3541	z
seR01056[se_p]	2	3	1-Substrate Reversible Allosteric Activation	2.875e-05	1.878e-05	1e-07	1e-07	2.09e-06	0	C00279[se_p]	0	0	0	0	0	0	0	0	0	0	0	0	0	0	0	0	0	0	0	0	0	0	0	0	0	0	0	0	0	0	0	0	0	0	0	0	0	0	0	0	0	0	0	0	0	0	0	0	0	0	0	0	0	0	0	0	0	0	0	0	0	0	0.018867	-0.0104202	0.00524204	0.00753767	0.018926	0.0070404	0.018926	0.00287066	0.018926	0.00101557	0.005242	-0.00021194	0.00667259	-0.00085757	0.00667259	-0.00118164	0.0212001	-0.00131072	0.0131168	0.00127366	0.00524198	-0.00134696	0.021083	-0.00041015	0.021083	-0.00025094	0.00692579	-0.00233879	0.0202854	0.00150645	0.00692579	-0.00249447	0	0	0	0	0	0	0	0	0	0	0	0	0	0	0	0	0	0	0	0	0	0	0	0	0	0	0	0	0	0	0	0	0	0	0	0	0	0	0	0	0	0	0	0	0	0	0	0	0	0	0.00024576	0.00386569	6.35748	z
lR01325[l_im]	1	2	1-Substrate Irreversible Allosteric Inhibition	0.59123	0.00044332	0.0492104	0	0	0	C00001[l_e]	0.265512	-0.0434912	0.255254	-0.0447015	0.259839	-0.0425816	0.265512	-0.0434917	0.255253	-0.044702	0.255073	-0.0453757	0.265511	-0.0434926	0.255252	-0.044703	0.26551	-0.0434937	0.265509	-0.0434944	0.25525	-0.0447049	0.265507	-0.0434966	0.265505	-0.043498	0.255247	-0.0447088	0.265501	-0.0435024	0.265498	-0.0435051	0.255239	-0.0447164	0.265489	-0.0435139	0.265484	-0.0435193	0.255224	-0.0447316	0.265467	-0.0435367	0.265456	-0.0435474	0.255195	-0.0447618	0.265422	-0.0435821	0.265401	-0.0436032	0.255137	-0.0448214	0.265332	-0.0436716	0.265291	-0.0437132	0.255022	-0.0449387	0.25478	-0.0456765	0.265053	-0.0439513	0.252854	-0.0458449	0.277029	-0.0315032	0.282763	-0.0268351	0.284005	-0.025275	0.287262	-0.0218697	0.297937	-0.0090788	0.304768	-0.00067312	0.307593	0.00420365	0.316232	0.012846	0.319796	0.0191707	0.331639	0.043366	0.337619	0.0511572	0.338444	0.0558273	0.360886	0.111817	0.355643	0.0975901	0.38341	0.187182	0.414508	0.305892	0.411641	0.290187	0.403106	0.246983	0.391991	0.193013	0.379373	0.146621	0.367996	0.111615	0.354129	0.0867944	0.35997	0.091451	0.339829	0.0460868	0.328052	0.025109	0.315783	0.0066644	0.300206	-0.0150911	0.279091	-0.0342473	0.281514	-0.0322943	0.281841	-0.0319804	0.281169	-0.0310562	0.281196	-0.0309907	0.282007	-0.0316652	0.282055	-0.0315934	0.282098	-0.0315303	0.282167	-0.0315059	0.282244	-0.0314196	0.28148	-0.0305755	0.281462	-0.0305696	0.282249	-0.0313013	0.472283	7.42063	6.36446	z
seR08639[se_c]	2	3	1-Substrate Reversible Allosteric Activation	7.7e-07	2.3e-07	1e-07	6.3e-07	1e-07	0	C00029[se_c]	0	0	0	0	0	0	0	0	0	0	0	0	0	0	0	0	0	0	0	0	0	0	0	0	0	0	0	0	0	0	0	0	0	0	0	0	0	0	0	0	0	0	0	0	0	0	0	0	0	0	0	0	0	0	0	0	0	0	0	0	0	0	0.143585	-0.0861221	0.16406	0.0655687	0.112034	0.040925	0.112034	0.0163624	0.112034	0.00543466	0.392771	-0.066454	0.381004	-0.0606526	0.400251	-0.0572086	0.1232	-0.00830488	0.103179	-0.00048531	0.459882	0	0.129539	-0.00299037	0.142769	-0.00232592	0.471333	0.103048	0.119149	0.00773128	0.4842	0.216625	0.500455	-0.132179	0.494062	-0.12985	0.472394	-0.107305	0	0	0	0	0	0	0.436547	0.123644	0	0	0	0	0	0	0	0	0	0	0	0	0	0	0	0	0	0	0	0	0	0	0	0	0	0	0	0	0	0	0	0	0	0	0	0	0.143879	2.26002	6.36627	z
seR02035[se_c]	1	2	1-Substrate Irreversible Allosteric Inhibition	0.0858328	0.789367	12.7636	0	0	0	C00003[st_im]	0	0	0	0	0	0	0	0	0	0	0	0	0	0	0	0	0	0	0	0	0	0	0	0	0	0	0	0	0	0	0	0	0	0	0	0	0	0	0	0	0	0	0	0	0	0	0	0	0	0	0	0	0	0	0	0	0	0	0	0	0	0	0.00860693	-0.00058338	0.0182837	0.0113293	0.0200263	0.00399912	0.0200263	0.00014109	0.0205048	-0.0020539	0.0168518	-0.0051962	0.0189481	-0.00641372	0.0118955	-5.955e-05	0.0131854	-0.00229106	0.0189481	-0.00127727	0.0104574	-0.00143187	0.019411	-0.00122583	0.0156557	0.00503886	0.0126047	-0.00236897	0.00956488	0.00296408	0.00806985	-0.00210827	0	0	0	0	0	0	0	0	0	0	0	0	0	0	0	0	0	0	0	0	0	0	0	0	0	0	0	0	0	0	0	0	0	0	0	0	0	0	0	0	0	0	0	0	0	0	0	0	0	0	0.00027173	0.0042674	6.36757	z
seR03425[se_p]	3	2	2-Substrate Irreversible Allosteric Inhibition	4.9e-07	3.37e-06	0.00253198	3.58e-06	1e-07	0	C00345[se_p]	0	0	0	0	0	0	0	0	0	0	0	0	0	0	0	0	0	0	0	0	0	0	0	0	0	0	0	0	0	0	0	0	0	0	0	0	0	0	0	0	0	0	0	0	0	0	0	0	0	0	0	0	0	0	0	0	0	0	0	0	0	0	0.0102013	-0.00298268	0	0	0	0	0	0	0	0	0	0	0	0	0	0	0	0	0	0	0	0	0.0125477	0.00619403	0.018898	-0.00042578	0	0	0	0	0	0	0	0	0	0	0	0	0	0	0	0	0	0	0	0	0	0	0	0	0	0	0	0	0	0	0	0	0	0	0	0	0	0	0	0	0	0	0	0	0	0	0	0	0	0	0	0	0	0	0	0	4.744e-05	0.00074458	6.37184	z
seR03425[se_p]	3	2	2-Substrate Irreversible Allosteric Inhibition	4.9e-07	0.00145996	0.00099602	4.1e-07	1e-07	0	C00068[se_c]	0	0	0	0	0	0	0	0	0	0	0	0	0	0	0	0	0	0	0	0	0	0	0	0	0	0	0	0	0	0	0	0	0	0	0	0	0	0	0	0	0	0	0	0	0	0	0	0	0	0	0	0	0	0	0	0	0	0	0	0	0	0	0.0102013	-0.00298268	0	0	0	0	0	0	0	0	0	0	0	0	0	0	0	0	0	0	0	0	0.012557	0.00618479	0.019034	-0.0005618	0	0	0	0	0	0	0	0	0	0	0	0	0	0	0	0	0	0	0	0	0	0	0	0	0	0	0	0	0	0	0	0	0	0	0	0	0	0	0	0	0	0	0	0	0	0	0	0	0	0	0	0	0	0	0	0	4.746e-05	0.00074458	6.37451	z
seR04558[se_p]	3	2	2-Substrate Irreversible Allosteric Inhibition	1.3e-06	0.00094755	0.00819182	1.48e-06	1e-07	0	C00123[se_c]	0	0	0	0	0	0	0	0	0	0	0	0	0	0	0	0	0	0	0	0	0	0	0	0	0	0	0	0	0	0	0	0	0	0	0	0	0	0	0	0	0	0	0	0	0	0	0	0	0	0	0	0	0	0	0	0	0	0	0	0	0	0	0.027703	-0.0153199	0.00702397	0.0108875	0.0277819	0.0102875	0.0277819	0.00417421	0.0277819	0.00145446	0.00702393	2.6e-05	0.00979658	-0.00153324	0.00979658	-0.00199375	0.0308586	-0.00164335	0.0197079	0.00123038	0.00702391	-0.0015648	0.030635	-0.00027156	0.0307056	-0.00010835	0.010277	-0.00374697	0.0296784	0.00230848	0.010277	-0.0039686	0	0	0	0	0	0	0	0	0	0	0	0	0	0	0	0	0	0	0	0	0	0	0	0	0	0	0	0	0	0	0	0	0	0	0	0	0	0	0	0	0	0	0	0	0	0	0	0	0	0	0.0005268	0.00826375	6.37487	z
seR04558[se_p]	3	2	2-Substrate Irreversible Allosteric Inhibition	1.3e-06	1e-07	0.00906788	1e-07	1e-07	0	C00047[se_p]	0	0	0	0	0	0	0	0	0	0	0	0	0	0	0	0	0	0	0	0	0	0	0	0	0	0	0	0	0	0	0	0	0	0	0	0	0	0	0	0	0	0	0	0	0	0	0	0	0	0	0	0	0	0	0	0	0	0	0	0	0	0	0.0277017	-0.0153185	0.00701514	0.0108964	0.0277807	0.0102888	0.0277807	0.00417549	0.0277806	0.00145574	0.0070151	3.483e-05	0.00978845	-0.00152511	0.00978844	-0.00198561	0.0308599	-0.00164461	0.0197019	0.00123639	0.00701508	-0.00155597	0.0306358	-0.00027235	0.0307068	-0.0001095	0.0102691	-0.00373905	0.0296789	0.00230801	0.0102691	-0.00396068	0	0	0	0	0	0	0	0	0	0	0	0	0	0	0	0	0	0	0	0	0	0	0	0	0	0	0	0	0	0	0	0	0	0	0	0	0	0	0	0	0	0	0	0	0	0	0	0	0	0	0.00052681	0.00826375	6.37491	z
stR00801[st_c]	2	2	1-Substrate Reversible Allosteric Inhibition	0.00389323	0.00307633	0.643102	1e-07	1e-07	0	C00760[st_e]	0.00073766	-2.727e-05	0.00073766	0.00017495	0.00066678	0.00024139	0.00073766	-2.729e-05	0.00073766	0.00017493	0.00072696	0.00016435	0.00073766	-2.732e-05	0.00073766	0.00017489	0.00073766	-2.735e-05	0.00073766	-2.737e-05	0.00073766	0.00017481	0.00073766	-2.745e-05	0.00073766	-2.749e-05	0.00073766	0.00017467	0.00073766	-2.763e-05	0.00073766	-2.772e-05	0.00073766	0.00017438	0.00073766	-2.799e-05	0.00073766	-2.817e-05	0.00073766	0.00017379	0.00073766	-2.872e-05	0.00073766	-2.906e-05	0.00073766	0.00017264	0.00073766	-3.016e-05	0.00073766	-3.084e-05	0.00073766	0.00017036	0.00073766	-3.302e-05	0.00073766	-3.434e-05	0.00073766	0.00016587	0.00072696	0.00015264	0.00073766	-4.194e-05	0.00080155	7.505e-05	0.00074457	-0.00057655	0.00072696	-0.0002944	0.00072696	-0.00016601	0.00074457	-8.935e-05	0.00075298	-0.00030155	0.00075298	-0.00027928	0.00081866	-0.0003285	0.00073187	0.00014919	0.00075298	0.00021809	0.00081866	-0.00030726	0.00075298	0.00026831	0.00079436	0.00025568	0.00081866	-0.00030873	0.00079436	0.00037854	0.00081866	-0.00030525	0	0	0	0	0	0	0	0	0	0	0	0	0	0	0	0	0	0	0	0	0	0	0	0	0	0	0	0	0	0	0	0	0	0	0	0	0	0	0	0	0	0	0	0	0	0	0	0	0	0	1.79e-06	2.814e-05	6.37871	z
seR00004[se_c]	2	2	1-Substrate Reversible Allosteric Inhibition	2.79842	1e-07	143.467	25.5476	0.213974	0	C00036[se_im]	0	0	0	0	0	0	0	0	0	0	0	0	0	0	0	0	0	0	0	0	0	0	0	0	0	0	0	0	0	0	0	0	0	0	0	0	0	0	0	0	0	0	0	0	0	0	0	0	0	0	0	0	0	0	0	0	0	0	0	0	0	0	0.0512179	-0.0142607	0.1054	0.0360453	0.102104	0.00240789	0.102104	-0.014375	0.102104	-0.0218416	0.101529	0.00133075	0.0992767	-0.00630645	0.0991076	-0.00320947	0.0996887	-0.0173074	0.101996	-0.0329737	0.100045	0.0210437	0.102267	-0.0114865	0.0977507	-0.00188817	0.0967802	0.0408082	0.088074	0.00740578	0.0928618	0.070654	0.0973129	-0.0236579	0.0973133	-0.0244708	0.097314	-0.0242961	0	0	0	0	0	0	0.0973148	0.0147235	0	0	0	0	0	0	0	0	0	0	0	0	0	0	0	0	0	0	0	0	0	0	0	0	0	0	0	0	0	0	0	0	0	0	0	0	0.0128869	0.201897	6.38287	z
seR01071[se_p]	4	2	2-Substrate Reversible Allosteric Inhibition	1.8e-07	1e-07	1e-07	4.693e-05	1e-07	4.65e-06	C00248[se_c]	0	0	0	0	0	0	0	0	0	0	0	0	0	0	0	0	0	0	0	0	0	0	0	0	0	0	0	0	0	0	0	0	0	0	0	0	0	0	0	0	0	0	0	0	0	0	0	0	0	0	0	0	0	0	0	0	0	0	0	0	0	0	0.0282013	-0.0158181	0.00802214	0.00988938	0.0283262	0.00974323	0.0283262	0.00362991	0.0283262	0.00091015	0.0042836	0.00276633	0.011819	-0.00355567	0.0110966	-0.00329379	0.0295757	-0.0003604	0.0255339	-0.00459562	0.00280244	0.00265667	0.0293781	0.00098531	0.0290318	0.0015655	0.00738968	-0.00085966	0.0291281	0.00285877	0.00659874	-0.00029035	0	0	0	0	0	0	0	0	0	0	0	0	0	0	0	0	0	0	0	0	0	0	0	0	0	0	0	0	0	0	0	0	0	0	0	0	0	0	0	0	0	0	0	0	0	0	0	0	0	0	0.00052882	0.00826375	6.39925	z
stR00289[st_c]	1	3	1-Substrate Irreversible Allosteric Activation,	2.5e-07	1e-07	1e-07	0	0	0	C00369[st_p]	0.0666391	-0.00247804	0.0666393	0.0157857	0.0599711	0.0220531	0.0666391	-0.00247934	0.0666393	0.015784	0.0656328	0.0148692	0.0666391	-0.00248207	0.0666393	0.0157805	0.0666391	-0.00248527	0.0666391	-0.00248724	0.0666393	0.0157739	0.0666391	-0.00249361	0.0666391	-0.00249752	0.0666393	0.0157606	0.0666391	-0.00251022	0.0666391	-0.002518	0.0666393	0.0157343	0.0666391	-0.00254326	0.0666391	-0.00255873	0.0666393	0.0156818	0.0666391	-0.00260894	0.0666391	-0.00263966	0.0666393	0.0155777	0.0666391	-0.00273925	0.0666391	-0.00280008	0.0666393	0.0153715	0.0666391	-0.00299681	0.0666391	-0.00311652	0.0666393	0.0149658	0.0656328	0.0138111	0.0666391	-0.00380314	0.0726501	0.00652322	0.0672862	-0.0521106	0.0656319	-0.026564	0.0656323	-0.0149678	0.0672896	-0.00811123	0.0680802	-0.0273081	0.0680803	-0.0252968	0.0742594	-0.0299889	0.0660949	0.0134808	0.0680812	0.0196244	0.0742595	-0.028071	0.0680812	0.02416	0.071974	0.0228637	0.0742595	-0.0282031	0.0719741	0.0339601	0.0742595	-0.0278892	0	0	0	0	0	0	0	0	0	0	0	0	0	0	0	0	0	0	0	0	0	0	0	0	0	0	0	0	0	0	0	0	0	0	0	0	0	0	0	0	0	0	0	0	0	0	0	0	0	0	0.0146967	0.229526	6.40307	z
lR04001[l_p]	2	2	1-Substrate Reversible Allosteric Inhibition	2.01159	2.00995	0.0729965	0.0730647	0.00824675	0	leafBiomass	0.00595443	-0.00074412	0.00721363	0.00168233	0.00719394	0.0016212	0.0059545	-0.00074421	0.0072137	0.00168222	0.00711685	0.00139152	0.00595464	-0.0007444	0.00721385	0.00168198	0.00595481	-0.00074462	0.00595491	-0.00074475	0.00721415	0.00168152	0.00595525	-0.00074519	0.00595545	-0.00074546	0.00721472	0.00168063	0.00595612	-0.00074633	0.00595652	-0.00074686	0.00721588	0.00167883	0.00595785	-0.0007486	0.00595866	-0.00074966	0.00721817	0.00167527	0.00596129	-0.00075311	0.0059629	-0.00075522	0.00722272	0.00166821	0.00596814	-0.00076208	0.00597134	-0.00076628	0.00723177	0.00165417	0.00598174	-0.00077988	0.00598809	-0.00078818	0.00724967	0.00162646	0.00716483	0.00131946	0.00602486	-0.00083613	0.00811762	-0.00184773	0.00810632	-0.00643956	0.0127887	-0.00996179	0.0108223	-0.00632707	0.0102661	-0.00455833	0.00416441	-0.00367435	0.00416441	-0.00359623	0.00416441	-0.00355377	0.0102033	-0.0009666	0.0104289	0.00069126	0.00416441	-0.00362345	0.0106442	0.00127954	0.0108476	0.00167473	0.00416439	-0.00395803	0.0113119	0.00367374	0	0	0.0197122	0.0095178	0.0193405	0.00913592	0.0195143	0.00560729	0.0194095	0.00432677	0.01982	0.00152195	0.0191351	0.00032492	0	0	0.0160825	0.00223375	0.0188485	-0.00319009	0.0183595	-0.00403015	0.0198457	-0.00676256	0.0188912	0.00255613	0.0148792	0.00359647	0.0157251	0.00315764	0.0158558	0.00313832	0.0159643	0.00317582	0.0159937	0.00320177	0.0160333	0.00321587	0.0160698	0.00322744	0.0161025	0.00323752	0.0160845	0.00322529	0.0161276	0.0032233	0.0161999	0.00325079	0.0162052	0.00326718	0.0162233	0.00327372	0.00078412	0.012244	6.40414	z
seR01641[se_p]	4	2	2-Substrate Reversible Allosteric Inhibition	1e-07	1.418e-05	1e-07	0.00096579	0.00035769	1e-07	C00631[se_p]	0	0	0	0	0	0	0	0	0	0	0	0	0	0	0	0	0	0	0	0	0	0	0	0	0	0	0	0	0	0	0	0	0	0	0	0	0	0	0	0	0	0	0	0	0	0	0	0	0	0	0	0	0	0	0	0	0	0	0	0	0	0	-0.00865715	0.00472077	-0.00513182	0	-0.00903797	-0.00306508	-0.00903797	-0.00112153	-0.00903797	-0.00025686	-0.0010337	-0.00098617	-0.00294224	0.00049392	-0.00261842	0.00030654	-0.00920754	-0.00011839	-0.0100175	0.00346964	-0.00054243	-0.00102165	-0.00879785	-0.00089275	-0.00809498	-0.00167025	-0.00131556	-0.00062746	-0.00919622	-0.00099883	-0.00112237	-0.0007547	0	0	0	0	0	0	0	0	0	0	0	0	0	0	0	0	0	0	0	0	0	0	0	0	0	0	0	0	0	0	0	0	0	0	0	0	0	0	0	0	0	0	0	0	0	0	0	0	0	0	5.296e-05	0.00082614	6.41034	z
seR01195[se_im]	2	2	1-Substrate Reversible Allosteric Inhibition	8.448e-05	1e-07	0.0150556	1e-07	1e-07	0	C00009[se_im]	0	0	0	0	0	0	0	0	0	0	0	0	0	0	0	0	0	0	0	0	0	0	0	0	0	0	0	0	0	0	0	0	0	0	0	0	0	0	0	0	0	0	0	0	0	0	0	0	0	0	0	0	0	0	0	0	0	0	0	0	0	0	0.00770037	-0.00067144	0	0	0	0	0	0	0	0	0	0	0	0	0	0	0.00060287	-0.00020937	0	0	0	0	0	0	0.00228853	-0.00063303	0.00228852	-0.00139694	0.0075661	0.00253383	0.00626191	-0.00147379	0	0	0	0	0	0	0	0	0	0	0	0	0	0	0	0	0	0	0	0	0	0	0	0	0	0	0	0	0	0	0	0	0	0	0	0	0	0	0	0	0	0	0	0	0	0	0	0	0	0	1.144e-05	0.00017803	6.42537	z
lR01715[l_p]	2	2	1-Substrate Reversible Allosteric Inhibition	0.128124	1e-07	11.0458	6.47141	0.0261377	0	leafBiomass	0.0040728	2.101e-05	0.00506883	0.00192085	0.00505284	0.00187334	0.00407286	2.094e-05	0.00506889	0.00192076	0.00499035	0.0016948	0.00407297	2.079e-05	0.00506902	0.00192056	0.00407309	2.063e-05	0.00407317	2.053e-05	0.00506925	0.0019202	0.00407343	2.018e-05	0.00407359	1.997e-05	0.00506972	0.00191948	0.0040741	1.93e-05	0.00407441	1.889e-05	0.00507066	0.00191804	0.00407543	1.755e-05	0.00407606	1.672e-05	0.00507252	0.00191519	0.00407808	1.406e-05	0.00407933	1.242e-05	0.00507623	0.0019095	0.00408336	7.11e-06	0.00408583	3.86e-06	0.00508358	0.00189823	0.00409384	-6.66e-06	0.00409874	-1.31e-05	0.00509815	0.00187595	0.00502922	0.00163701	0.00412711	-5.025e-05	0.00589095	-0.0009646	0.00604999	-0.00474039	0.0107863	-0.00856509	0.0085501	-0.00501816	0.00793855	-0.00345384	0.00362508	-0.00324004	0.00345621	-0.00300978	0.00337302	-0.00289323	0.00778813	-0.00053075	0.00798398	0.00075331	0.00337194	-0.0029469	0.0081806	0.00118803	0.00837114	0.00146784	0.00417429	-0.00401215	0.00881222	0.0029622	0.00218468	-0.00218468	0.0188487	0.00411774	0.0184414	0.0039329	0.0187029	0.0010355	0.018545	0.00010498	0.0190467	-0.00227805	0.0178166	-0.00252658	0	0	0.0139929	0.00039837	0.0173263	-0.0050233	0.016514	-0.00525527	0.0192121	-0.00893245	0.0173965	-0.00054501	0.011607	0.00290967	0.012676	0.00216041	0.0128469	0.00207706	0.0129906	0.0020481	0.0130298	0.00205242	0.0130826	0.00204172	0.0131314	0.00203064	0.0131754	0.00202034	0.0131512	0.00202077	0.0132093	0.00199505	0.0133069	0.00197576	0.0133141	0.00198562	0.0133387	0.00198042	0.00048641	0.00755879	6.43496	z
lR03968[l_p]	2	3	1-Substrate Reversible Allosteric Activation	1.52e-06	1e-07	1e-07	1e-07	6.983e-05	0	C00369[l_p]	0.00355929	0.00165102	0.00554369	0.00335227	0.0108995	-0.00208441	0.00355939	0.0016509	0.00554382	0.0033521	0.0108089	-0.00230058	0.00355959	0.00165065	0.00554409	0.00335174	0.00355982	0.00165037	0.00355997	0.00165019	0.00554459	0.00335108	0.00356043	0.00164963	0.00356072	0.00164927	0.0055456	0.00334975	0.00356165	0.00164814	0.00356222	0.00164744	0.0055476	0.00334711	0.00356407	0.00164518	0.00356521	0.00164379	0.00555159	0.00334185	0.00356889	0.00163929	0.00357115	0.00163653	0.00555953	0.0033314	0.0035785	0.00162756	0.00358299	0.00162207	0.0055753	0.00331064	0.0035976	0.00160426	0.00360654	0.00159337	0.00560655	0.00326958	0.0107455	-0.00226123	0.00365855	0.00153018	0.00720241	-0.00093252	0.00711749	-0.00545073	0.0159403	-0.0131134	0.0125732	-0.00807799	0.0114886	-0.00578075	0.0015389	-0.00104884	0.00153892	-0.00097074	0.00153893	-0.00092829	0.0113638	-0.00212714	0.0118095	-0.00068932	0.00153892	-0.00099796	0.0122298	-0.00030606	0.0126212	-9.89e-05	0.0015387	-0.00133234	0.0134894	0.0014962	0	0	0.0203281	0.0089018	0.0203105	0.00816594	0.0203226	0.004799	0.0203397	0.00339661	0.0203417	0.00100029	0.020335	-0.00087494	0	0	0.0202397	-0.0019235	0.0203308	-0.00467242	0.0203198	-0.00599043	0.0203421	-0.00725892	0.0202278	0.0012195	0.0178304	0.00064529	0.0186456	0.00023709	0.0187553	0.00023882	0.0188435	0.00029664	0.0188669	0.00032859	0.0188981	0.00035111	0.0189264	0.00037075	0.0189516	0.00038837	0.0189378	0.00037195	0.0189708	0.00038012	0.0190251	0.00042559	0.019029	0.00044335	0.0190424	0.00045461	0.00078812	0.012244	6.43678	z
seR04560[se_c]	4	3	2-Substrate Reversible Allosteric Activation	4e-07	1e-07	0.00101612	1e-07	4e-05	0.00783933	C00078[se_c]	0	0	0	0	0	0	0	0	0	0	0	0	0	0	0	0	0	0	0	0	0	0	0	0	0	0	0	0	0	0	0	0	0	0	0	0	0	0	0	0	0	0	0	0	0	0	0	0	0	0	0	0	0	0	0	0	0	0	0	0	0	0	0.0281986	-0.0158155	0.00612866	0.0117829	0.0282586	0.00981085	0.0282586	0.00369755	0.0282586	0.00097779	0.0061286	0.00092133	0.00913325	-0.00086991	0.00913324	-0.00133041	0.0303977	-0.00118245	0.0210095	-7.12e-05	0.00612857	-0.00066946	0.0302953	6.811e-05	0.0302953	0.00030195	0.00966478	-0.00313476	0.0295762	0.00241068	0.00966477	-0.00335638	0	0	0	0	0	0	0	0	0	0	0	0	0	0	0	0	0	0	0	0	0	0	0	0	0	0	0	0	0	0	0	0	0	0	0	0	0	0	0	0	0	0	0	0	0	0	0	0	0	0	0.00053207	0.00826375	6.43862	z
seR04560[se_c]	4	3	2-Substrate Reversible Allosteric Activation	4e-07	1e-07	0.00030986	1e-07	7.59e-06	0.0257179	C00078[se_c]	0	0	0	0	0	0	0	0	0	0	0	0	0	0	0	0	0	0	0	0	0	0	0	0	0	0	0	0	0	0	0	0	0	0	0	0	0	0	0	0	0	0	0	0	0	0	0	0	0	0	0	0	0	0	0	0	0	0	0	0	0	0	0.028196	-0.0158128	0.00613258	0.0117789	0.0282559	0.00981353	0.0282559	0.00370023	0.0282559	0.00098047	0.00613252	0.00091741	0.00913819	-0.00087485	0.00913818	-0.00133535	0.0303927	-0.00117739	0.0210126	-7.429e-05	0.00613249	-0.00067338	0.0302904	7.305e-05	0.0302904	0.00030689	0.00966984	-0.00313982	0.0295721	0.00241479	0.00966983	-0.00336144	0	0	0	0	0	0	0	0	0	0	0	0	0	0	0	0	0	0	0	0	0	0	0	0	0	0	0	0	0	0	0	0	0	0	0	0	0	0	0	0	0	0	0	0	0	0	0	0	0	0	0.00053207	0.00826375	6.43862	z
seR04560[se_c]	4	3	2-Substrate Reversible Allosteric Activation	4e-07	1e-07	0.00126011	1e-07	3.943e-05	0.00631842	C00078[se_c]	0	0	0	0	0	0	0	0	0	0	0	0	0	0	0	0	0	0	0	0	0	0	0	0	0	0	0	0	0	0	0	0	0	0	0	0	0	0	0	0	0	0	0	0	0	0	0	0	0	0	0	0	0	0	0	0	0	0	0	0	0	0	0.0281914	-0.0158083	0.00612378	0.0117877	0.0282515	0.00981801	0.0282514	0.00370471	0.0282514	0.00098495	0.00612372	0.00092621	0.00912665	-0.00086331	0.00912665	-0.00132382	0.0303916	-0.00117634	0.0210004	-6.215e-05	0.0061237	-0.00066459	0.0302892	7.427e-05	0.0302892	0.00030811	0.00965792	-0.0031279	0.0295697	0.00241721	0.00965792	-0.00334953	0	0	0	0	0	0	0	0	0	0	0	0	0	0	0	0	0	0	0	0	0	0	0	0	0	0	0	0	0	0	0	0	0	0	0	0	0	0	0	0	0	0	0	0	0	0	0	0	0	0	0.00053207	0.00826375	6.43863	z
seR00658[se_c]	2	3	1-Substrate Reversible Allosteric Activation	4.6e-07	1e-07	1e-07	3e-07	0	0	C00075[se_c]	0	0	0	0	0	0	0	0	0	0	0	0	0	0	0	0	0	0	0	0	0	0	0	0	0	0	0	0	0	0	0	0	0	0	0	0	0	0	0	0	0	0	0	0	0	0	0	0	0	0	0	0	0	0	0	0	0	0	0	0	0	0	0.470339	-0.268568	0.327439	0.123484	0.425116	0.173178	0.425115	0.0771026	0.425115	0.0343594	0.916909	-0.173181	0.956934	-0.0868051	0.997333	-0.078389	0.485711	-0.0217837	0.397905	0.00683315	1.09502	-0.0218422	0.526497	-0.0235895	0.563197	-0.0223519	1.14828	0.307291	0.488864	0.0145745	1.17256	0.581892	1.19917	-0.315308	1.18228	-0.308168	1.12536	-0.249142	0	0	0	0	0	0	1.0323	0.31216	0	0	0	0	0	0	0	0	0	0	0	0	0	0	0	0	0	0	0	0	0	0	0	0	0	0	0	0	0	0	0	0	0	0	0	0	0.957359	14.8671	6.43946	z
lR142ex	1	2	1-Substrate Irreversible Allosteric Inhibition	0.341023	438.378	225	0	0	0	C00064[l_p]	0.0718705	0.00248285	0.136486	-0.0384128	0.133789	-0.0396257	0.0718697	0.00248212	0.136485	-0.038414	0.137974	-0.0417435	0.071868	0.00248061	0.136484	-0.0384164	0.0718661	0.00247883	0.0718649	0.00247775	0.13648	-0.038421	0.0718611	0.00247421	0.0718587	0.00247204	0.136474	-0.0384302	0.071851	0.00246501	0.0718463	0.00246069	0.136461	-0.0384484	0.071831	0.0024467	0.0718217	0.00243813	0.136434	-0.0384846	0.0717913	0.00241033	0.0717727	0.00239334	0.136382	-0.0385564	0.0717123	0.00233831	0.0716754	0.00230473	0.136279	-0.0386983	0.0715558	0.00219636	0.0714828	0.00213059	0.136074	-0.0389765	0.137424	-0.0424589	0.0710619	0.00175578	0.167334	-0.0384084	0.22401	-0.0551384	0.181107	-0.0136577	0.174972	-0.0116829	0.169958	-0.00585217	0.288391	-0.0531845	0.284714	-0.036123	0.288539	-0.0238744	0.16002	0.0279073	0.154499	0.0289632	0.305703	0.0143558	0.160702	0.0614774	0.164962	0.0762857	0.314719	0.0816705	0.153383	0.0854466	0.323465	0.14182	0.141972	0.0789932	0.141384	0.0771433	0.152294	0.0667593	0.00130965	-0.00031919	0	0	0	0	0.408518	-0.0724027	0	0	0	0	0	0	0	0	0	0	0	0	0	0	0	0	0	0	0	0	0	0	0	0	0	0	0	0	0	0	0	0	0	0	0	0	0.097033	1.50295	6.45619	z
seR08639[se_c]	2	3	1-Substrate Reversible Allosteric Activation	8.5e-07	3.2e-07	1e-07	6.7e-07	0	0	C00013[se_c]	0	0	0	0	0	0	0	0	0	0	0	0	0	0	0	0	0	0	0	0	0	0	0	0	0	0	0	0	0	0	0	0	0	0	0	0	0	0	0	0	0	0	0	0	0	0	0	0	0	0	0	0	0	0	0	0	0	0	0	0	0	0	0.155031	-0.0975681	0.158068	0.0715613	0.120825	0.032134	0.120825	0.00757133	0.120825	-0.00335637	0.380723	-0.0544062	0.366241	-0.0458895	0.385925	-0.0428825	0.128077	-0.0131821	0.104664	-0.0019706	0.450528	0.00935425	0.124037	0.00251101	0.134945	0.00549859	0.461594	0.112787	0.115841	0.0110396	0.476183	0.224641	0.495045	-0.12677	0.487682	-0.12347	0.462954	-0.0978642	0	0	0	0	0	0	0.422812	0.13738	0	0	0	0	0	0	0	0	0	0	0	0	0	0	0	0	0	0	0	0	0	0	0	0	0	0	0	0	0	0	0	0	0	0	0	0	0.146021	2.26002	6.46102	z
seR08639[se_c]	2	3	1-Substrate Reversible Allosteric Activation	8.5e-07	3.2e-07	1e-07	6.7e-07	0	0	C00013[se_c]	0	0	0	0	0	0	0	0	0	0	0	0	0	0	0	0	0	0	0	0	0	0	0	0	0	0	0	0	0	0	0	0	0	0	0	0	0	0	0	0	0	0	0	0	0	0	0	0	0	0	0	0	0	0	0	0	0	0	0	0	0	0	0.155029	-0.0975655	0.158061	0.0715681	0.120825	0.0321345	0.120825	0.00757191	0.120825	-0.00335579	0.380719	-0.0544019	0.366239	-0.0458876	0.385924	-0.0428812	0.128078	-0.0131831	0.104664	-0.00196983	0.450528	0.00935462	0.124041	0.00250752	0.134949	0.00549442	0.461596	0.112785	0.115844	0.0110366	0.476186	0.224639	0.495048	-0.126773	0.487684	-0.123472	0.462954	-0.0978642	0	0	0	0	0	0	0.422809	0.137382	0	0	0	0	0	0	0	0	0	0	0	0	0	0	0	0	0	0	0	0	0	0	0	0	0	0	0	0	0	0	0	0	0	0	0	0	0.146021	2.26002	6.46102	z
seR053t	2	3	1-Substrate Reversible Allosteric Activation	0.00094516	0.00046261	1e-07	1e-07	1.491e-05	0	C00152[se_c]	0	0	0	0	0	0	0	0	0	0	0	0	0	0	0	0	0	0	0	0	0	0	0	0	0	0	0	0	0	0	0	0	0	0	0	0	0	0	0	0	0	0	0	0	0	0	0	0	0	0	0	0	0	0	0	0	0	0	0	0	0	0	0	0	0	0	0	0	0	0	0	0	0.347499	-0.0643762	0.373903	-0.0659132	0.399013	-0.0595332	0	0	0	0	0.466061	0.00181368	0	0	0.0343668	-0.015793	0.515928	0.114197	0.0454991	-0.0444595	0.554681	0.224272	0.591339	-0.149409	0.568013	-0.130958	0.519533	-0.0814263	0	0	0	0	0	0	0.470482	0.201748	0	0	0	0	0	0	0	0	0	0	0	0	0	0	0	0	0	0	0	0	0	0	0	0	0	0	0	0	0	0	0	0	0	0	0	0	0.164407	2.54349	6.46382	z
seR01900[se_im]	3	2	2-Substrate Irreversible Allosteric Inhibition	8.87e-06	1e-07	1e-07	0.00231335	0.00331285	0	C00149[se_om]	0	0	0	0	0	0	0	0	0	0	0	0	0	0	0	0	0	0	0	0	0	0	0	0	0	0	0	0	0	0	0	0	0	0	0	0	0	0	0	0	0	0	0	0	0	0	0	0	0	0	0	0	0	0	0	0	0	0	0	0	0	0	0	0	0	0	0	0	0	0	0	0	0	0	0	0	0	0	0.00023058	0.00016292	0	0	0	0	0	0	0.00073303	9.472e-05	0.00073303	-0.00028724	0.00232051	0.0006502	0.00245677	-0.00057362	0	0	0	0	0	0	0	0	0	0	0	0	0	0	0	0	0	0	0	0	0	0	0	0	0	0	0	0	0	0	0	0	0	0	0	0	0	0	0	0	0	0	0	0	0	0	0	0	0	0	8.7e-07	1.341e-05	6.48635	z
seR01082[se_im]	3	2	2-Substrate Irreversible Allosteric Inhibition	8.87e-06	1e-07	1e-07	0.00231335	0.00331285	0	C00149[se_om]	0	0	0	0	0	0	0	0	0	0	0	0	0	0	0	0	0	0	0	0	0	0	0	0	0	0	0	0	0	0	0	0	0	0	0	0	0	0	0	0	0	0	0	0	0	0	0	0	0	0	0	0	0	0	0	0	0	0	0	0	0	0	0	0	0	0	0	0	0	0	0	0	0	0	0	0	0	0	0.00023058	0.00016292	0	0	0	0	0	0	0.00073303	9.472e-05	0.00073303	-0.00028724	0.00232051	0.0006502	0.00245677	-0.00057362	0	0	0	0	0	0	0	0	0	0	0	0	0	0	0	0	0	0	0	0	0	0	0	0	0	0	0	0	0	0	0	0	0	0	0	0	0	0	0	0	0	0	0	0	0	0	0	0	0	0	8.7e-07	1.341e-05	6.48635	z
seR029t	1	3	1-Substrate Irreversible Allosteric Activation,	2.622e-05	2.692e-05	0.374937	0	0	0	C00084[se_c]	0	0	0	0	0	0	0	0	0	0	0	0	0	0	0	0	0	0	0	0	0	0	0	0	0	0	0	0	0	0	0	0	0	0	0	0	0	0	0	0	0	0	0	0	0	0	0	0	0	0	0	0	0	0	0	0	0	0	0	0	0	0	0.0625958	-0.0138009	0.0526167	0.107391	0.0666862	0.0775345	0.0666861	0.0543751	0.0666861	0.0440717	0.170886	0.0336541	0.191177	0.0245287	0.21401	0.0140016	0.0672762	0.0457918	0.0556403	0.0421956	0.305017	-0.0223121	0.0757678	0.0571414	0.0830771	0.0637761	0.421234	-0.058643	0.0702754	0.0635083	0.47302	-0.037991	0	0	0	0	0	0	0	0	0	0	0	0	0	0	0	0	0	0	0	0	0	0	0	0	0	0	0	0	0	0	0	0	0	0	0	0	0	0	0	0	0	0	0	0	0	0	0	0	0	0	0.0451875	0.696191	6.49068	z
seR00181[se_c]	4	1	2-Substrate Reversible	4.04e-06	0.471147	0.00030884	1.45466	3.927e-05	0	none	0	0	0	0	0	0	0	0	0	0	0	0	0	0	0	0	0	0	0	0	0	0	0	0	0	0	0	0	0	0	0	0	0	0	0	0	0	0	0	0	0	0	0	0	0	0	0	0	0	0	0	0	0	0	0	0	0	0	0	0	0	0	-0.0287993	0.0164162	-0.0166246	-0.00128689	-0.0298251	-0.00824437	-0.0298251	-0.00213104	-0.0298251	0.00058873	-0.00271643	-0.0043335	-0.00278447	-0.00547887	-0.002421	-0.00538183	-0.030143	0.00092768	-0.0241645	0.00322626	-0.00129028	-0.00416883	-0.0295768	-0.00078658	-0.0259872	-0.00461003	-0.00103148	-0.00549854	-0.0299318	-0.00205512	-0.00075341	-0.00555498	0	0	0	0	0	0	0	0	0	0	0	0	0	0	0	0	0	0	0	0	0	0	0	0	0	0	0	0	0	0	0	0	0	0	0	0	0	0	0	0	0	0	0	0	0	0	0	0	0	0	0.0005376	0.00826375	6.50554	z
rR02740[r_c]	2	2	1-Substrate Reversible Allosteric Inhibition	8.39e-06	1e-07	0.0926125	1e-07	1e-07	0	C02051[l_p]	0.00871876	-0.00150977	0.0135273	0.00084336	0.0156927	0.00089615	0.00871876	-0.00150992	0.0135273	0.00084306	0.0156907	0.00059034	0.00871876	-0.00151022	0.0135273	0.00084245	0.00871876	-0.00151058	0.00871876	-0.0015108	0.0135273	0.00084129	0.00871876	-0.00151152	0.00871876	-0.00151196	0.0135273	0.00083898	0.00871876	-0.00151339	0.00871876	-0.00151426	0.0135273	0.00083438	0.00871876	-0.0015171	0.00871876	-0.00151884	0.0135273	0.00082525	0.00871876	-0.00152448	0.00871876	-0.00152793	0.0135273	0.00080709	0.00871876	-0.00153912	0.00871876	-0.00154595	0.0135273	0.00077115	0.00871876	-0.00156806	0.00871876	-0.00158151	0.0135273	0.00070041	0.0156907	0.00037634	0.00871876	-0.00165866	0.0156906	-0.00587656	0	0	0.0002776	7.824e-05	0.00091308	0.00407081	0.00162769	0.0053903	0.00066289	0.00146691	0.00083645	0.00162656	0.00095814	0.00169895	0.00313013	0.00519254	0.0141789	-0.00413598	0.00095995	0.0015254	0.00590314	0.00401913	0.00665405	0.00341118	0.00037766	0.00098505	0.0135273	-0.00239662	-0.00032351	0.00047509	0	0	0	0	0	0	0.00871655	-0.00852476	0	0	0	0	0	0	0	0	0	0	0	0	0	0	0	0	0	0	0	0	0	0	0	0	0	0	0	0	0	0	0	0	0	0	0	0	0	0	0	0	0	0	0.00029189	0.00447504	6.5227	z
lR04001[l_p]	2	3	1-Substrate Reversible Allosteric Activation	1.56e-06	1.2e-07	1e-07	5.738e-05	1.357e-05	0	C01269[l_p]	0.00397079	0.00123952	0.00609848	0.00279748	0.0060623	0.00275284	0.0039709	0.00123939	0.00609862	0.0027973	0.00592142	0.00258695	0.00397111	0.00123913	0.0060989	0.00279693	0.00397137	0.00123882	0.00397152	0.00123864	0.00609943	0.00279624	0.00397203	0.00123803	0.00397234	0.00123765	0.0061005	0.00279485	0.00397335	0.00123644	0.00397397	0.00123569	0.00610262	0.00279209	0.00397599	0.00123326	0.00397722	0.00123178	0.00610683	0.00278661	0.00398123	0.00122695	0.00398369	0.00122399	0.00611522	0.00277571	0.00399167	0.00121439	0.00399656	0.0012085	0.00613189	0.00275405	0.00401244	0.00118942	0.00402215	0.00117776	0.00616491	0.00271122	0.00600895	0.00247534	0.00407865	0.00111008	0.00791693	-0.00164704	0.00713068	-0.00546392	0.0166923	-0.0138654	0.0134639	-0.00896873	0.0123503	-0.00664249	0.00234666	-0.0018566	0.00222882	-0.00166064	0.00217109	-0.00156045	0.012136	-0.00289929	0.0125513	-0.00143117	0.00217032	-0.00162936	0.0129484	-0.00102468	0.0133189	-0.00079659	0.00273602	-0.00252966	0.014133	0.00085267	0	0	0.0202602	0.00896973	0.020245	0.00823144	0.0202555	0.00486611	0.0202495	0.00348684	0.0202654	0.00107661	0.0202073	-0.00074731	0	0	0.0193664	-0.00105019	0.020164	-0.00450561	0.0200599	-0.0057306	0.0202686	-0.00718538	0.020171	0.00127629	0.0178369	0.00063884	0.0186609	0.00022183	0.0187698	0.00022435	0.018857	0.00028317	0.01888	0.00031545	0.0189108	0.00033843	0.0189387	0.00035854	0.0189634	0.0003766	0.0189498	0.00035994	0.0189822	0.00036871	0.0190354	0.00041528	0.0190392	0.00043313	0.0190523	0.00044468	0.00079961	0.012244	6.53064	z
lR05069[l_p]	2	2	1-Substrate Reversible Allosteric Inhibition	0.00025809	1e-07	0.0620088	0.0359319	1e-07	0	C00155[l_p]	0.00325662	-0.00102363	0.0037382	7.435e-05	0.00373106	4.686e-05	0.00325665	-0.00102367	0.00373823	7.431e-05	0.00370299	-5.655e-05	0.0032567	-0.00102374	0.00373828	7.422e-05	0.00325677	-0.00102383	0.00325681	-0.00102388	0.00373839	7.404e-05	0.00325695	-0.00102407	0.00325703	-0.00102418	0.0037386	7.369e-05	0.0032573	-0.00102453	0.00325746	-0.00102475	0.00373901	7.301e-05	0.003258	-0.00102547	0.00325832	-0.00102589	0.00373984	7.164e-05	0.00325939	-0.00102731	0.00326004	-0.00102818	0.0037415	6.89e-05	0.00326215	-0.00103098	0.00326344	-0.0010327	0.00374477	6.349e-05	0.00326763	-0.00103826	0.00327018	-0.00104165	0.00375124	5.282e-05	0.00372048	-8.436e-05	0.00328496	-0.00106122	0.0036145	-0.0009274	0.00192282	-0.00120849	0.00256444	-0.0013529	0.00319678	-0.00127027	0.00345455	-0.00100834	0.00093764	-0.00072762	0.00107067	-0.00082716	0.00114979	-0.00088809	0.00389737	6.12e-05	0.00403264	0.00073315	0.00115089	-0.00091905	0.00412024	0.00098992	0.00418602	0.00118069	0.00065907	-0.00057063	0.00434071	0.0020817	0	0	0.00688124	0.00564588	0.00665717	0.005547	0.00668484	0.00408157	0.00666819	0.00350451	0.00685985	0.00228671	0.00700282	0.00133719	0	0	0.00608464	0.00176517	0.00706735	-0.00035661	0.00718571	-0.00104457	0.00673715	-0.00113007	0.00705782	0.00213388	0.00846402	-0.00054586	0.0080572	3.54e-05	0.00800166	0.00013869	0.00795666	0.00024625	0.00794465	0.00028199	0.0079286	0.00032106	0.00791398	0.00035624	0.00790094	0.00038763	0.0079081	0.00036751	0.00789097	0.00040229	0.00786267	0.00047334	0.00786062	0.00048468	0.00785361	0.00050225	0.00014695	0.0022489	6.5344	z
seR053t	2	2	1-Substrate Reversible Allosteric Inhibition	0.839167	0.379649	33.5493	1e-07	0.0603857	0	C00152[se_c]	0	0	0	0	0	0	0	0	0	0	0	0	0	0	0	0	0	0	0	0	0	0	0	0	0	0	0	0	0	0	0	0	0	0	0	0	0	0	0	0	0	0	0	0	0	0	0	0	0	0	0	0	0	0	0	0	0	0	0	0	0	0	0	0	0	0	0	0	0	0	0	0	0.351348	-0.0682246	0.377446	-0.0694559	0.402188	-0.0627086	0	0	0	0	0.467893	-1.8e-05	0	0	0.035413	-0.0168391	0.51642	0.113704	0.011172	-0.0101324	0.545001	0.233952	0.589613	-0.147683	0.567245	-0.13019	0.520529	-0.0824222	0	0	0	0	0	0	0.472951	0.199278	0	0	0	0	0	0	0	0	0	0	0	0	0	0	0	0	0	0	0	0	0	0	0	0	0	0	0	0	0	0	0	0	0	0	0	0	0.166724	2.54349	6.55495	z
lR00268[l_im]	1	2	1-Substrate Irreversible Allosteric Inhibition	0.461518	0.161015	0.00875093	0	0	0	leafBiomass	0.225668	-0.00364685	0.191045	0.0195073	0.195113	0.0221448	0.22567	-0.00364963	0.191047	0.0195046	0.193236	0.0164611	0.225673	-0.00365545	0.19105	0.0194989	0.225678	-0.00366227	0.225681	-0.00366645	0.191057	0.0194881	0.22569	-0.00368005	0.225696	-0.00368837	0.191071	0.0194665	0.225714	-0.00371544	0.225725	-0.00373202	0.191099	0.0194236	0.225761	-0.00378589	0.225784	-0.00381888	0.191154	0.0193383	0.225856	-0.00392602	0.2259	-0.0039916	0.191264	0.0191686	0.226044	-0.00420441	0.226132	-0.0043345	0.191483	0.0188322	0.226417	-0.00475601	0.226591	-0.005013	0.191915	0.018168	0.194405	0.0146988	0.227596	-0.00649478	0.250959	-0.04395	0.375113	-0.129587	0.412423	-0.156495	0.360535	-0.101804	0.332694	-0.0673014	0.411475	-0.122617	0.407003	-0.102908	0.4047	-0.0929034	0.305301	0.0237767	0.293603	0.045364	0.418266	-0.0432604	0.305176	0.0836003	0.305747	0.0885244	0.447513	0.025189	0.311137	0.142096	0.451811	0.118782	0.451478	0.268923	0.446742	0.255087	0.450347	0.199742	0.44796	0.137045	0.453752	0.072242	0.439219	0.0403922	0.267676	0.173247	0.38688	0.0645415	0.433141	-0.047225	0.422686	-0.0695256	0.455638	-0.13319	0.413008	-0.127893	0.286148	-0.0413047	0.309868	-0.0606488	0.313367	-0.0635059	0.315923	-0.0658105	0.316552	-0.0663471	0.317516	-0.0671749	0.318413	-0.0679512	0.319223	-0.0686558	0.318871	-0.06821	0.320029	-0.0692052	0.321751	-0.0708467	0.3218	-0.0709067	0.32225	-0.0713023	0.486434	7.42063	6.55516	z
seR00996[se_p]	1	2	1-Substrate Irreversible Allosteric Inhibition	0.00191614	1.851e-05	0.0070126	0	0	0	C00003[se_p]	0	0	0	0	0	0	0	0	0	0	0	0	0	0	0	0	0	0	0	0	0	0	0	0	0	0	0	0	0	0	0	0	0	0	0	0	0	0	0	0	0	0	0	0	0	0	0	0	0	0	0	0	0	0	0	0	0	0	0	0	0	0	0.00149296	-0.00090719	0.00178542	0.00078235	0.00149218	0.0003043	0.00149218	1.581e-05	0.00149218	-0.00011253	0.00099732	1.335e-05	0.00084637	9.088e-05	0.00078836	9.666e-05	0.00145771	-0.00019479	0.00150005	-0.00017873	0.00066438	0.00011823	0.00145927	-0.00014111	0.00141469	-8.638e-05	0.00048657	0.0002288	0.00147124	-4.071e-05	0.00040802	0.00028307	0	0	0	0	0	0	0	0	0	0	0	0	0	0	0	0	0	0	0	0	0	0	0	0	0	0	0	0	0	0	0	0	0	0	0	0	0	0	0	0	0	0	0	0	0	0	0	0	0	0	1.8e-06	2.752e-05	6.55529	z
seR052t	1	2	1-Substrate Irreversible Allosteric Inhibition	0.00267601	2.753e-05	0.0126817	0	0	0	C00003[se_p]	0	0	0	0	0	0	0	0	0	0	0	0	0	0	0	0	0	0	0	0	0	0	0	0	0	0	0	0	0	0	0	0	0	0	0	0	0	0	0	0	0	0	0	0	0	0	0	0	0	0	0	0	0	0	0	0	0	0	0	0	0	0	0.00207261	-0.0012549	0.00248895	0.00109559	0.00207151	0.00043633	0.00207151	3.361e-05	0.00207151	-0.00014556	0.00137431	3.656e-05	0.00116356	0.00014481	0.0010828	0.00015266	0.00202264	-0.00025963	0.00208267	-0.00023815	0.0009107	0.0001818	0.00202486	-0.00018474	0.00196172	-0.00010743	0.00066502	0.00033362	0.00204182	-4.483e-05	0.00055693	0.00040781	0	0	0	0	0	0	0	0	0	0	0	0	0	0	0	0	0	0	0	0	0	0	0	0	0	0	0	0	0	0	0	0	0	0	0	0	0	0	0	0	0	0	0	0	0	0	0	0	0	0	3.52e-06	5.362e-05	6.55691	z
seR04037[se_p]	1	2	1-Substrate Irreversible Allosteric Inhibition	0.027794	8.854e-05	0.00316736	0	0	0	C00143[se_p]	0	0	0	0	0	0	0	0	0	0	0	0	0	0	0	0	0	0	0	0	0	0	0	0	0	0	0	0	0	0	0	0	0	0	0	0	0	0	0	0	0	0	0	0	0	0	0	0	0	0	0	0	0	0	0	0	0	0	0	0	0	0	0.0267888	-0.0144057	0.0273847	-0.00947322	0.027658	0.0104115	0.027658	0.00429818	0.027658	0.00157841	0.00852505	-0.00147512	0.00897827	-0.00071493	0.00806953	-0.0002667	0.0276797	0.00153559	0.0276124	-0.00667407	0.00478651	0.0006726	0.0267498	0.00361362	0.0259402	0.00465703	0.00433967	0.00219035	0.0277367	0.00425016	0.00351807	0.00279032	0	0	0	0	0	0	0	0	0	0	0	0	0	0	0	0	0	0	0	0	0	0	0	0	0	0	0	0	0	0	0	0	0	0	0	0	0	0	0	0	0	0	0	0	0	0	0	0	0	0	0.00054214	0.00826375	6.56041	z
seR04640[se_p]	1	2	1-Substrate Irreversible Allosteric Inhibition	0.027794	8.854e-05	0.00316736	0	0	0	C00143[se_p]	0	0	0	0	0	0	0	0	0	0	0	0	0	0	0	0	0	0	0	0	0	0	0	0	0	0	0	0	0	0	0	0	0	0	0	0	0	0	0	0	0	0	0	0	0	0	0	0	0	0	0	0	0	0	0	0	0	0	0	0	0	0	0.0267888	-0.0144057	0.0273847	-0.00947322	0.027658	0.0104115	0.027658	0.00429818	0.027658	0.00157841	0.00852505	-0.00147512	0.00897827	-0.00071493	0.00806953	-0.0002667	0.0276797	0.00153559	0.0276124	-0.00667407	0.00478651	0.0006726	0.0267498	0.00361362	0.0259402	0.00465703	0.00433967	0.00219035	0.0277367	0.00425016	0.00351807	0.00279032	0	0	0	0	0	0	0	0	0	0	0	0	0	0	0	0	0	0	0	0	0	0	0	0	0	0	0	0	0	0	0	0	0	0	0	0	0	0	0	0	0	0	0	0	0	0	0	0	0	0	0.00054214	0.00826375	6.56041	z
seR03457[se_p]	1	2	1-Substrate Irreversible Allosteric Inhibition	0.027794	8.854e-05	0.00316736	0	0	0	C00143[se_p]	0	0	0	0	0	0	0	0	0	0	0	0	0	0	0	0	0	0	0	0	0	0	0	0	0	0	0	0	0	0	0	0	0	0	0	0	0	0	0	0	0	0	0	0	0	0	0	0	0	0	0	0	0	0	0	0	0	0	0	0	0	0	0.0267888	-0.0144057	0.0273847	-0.00947322	0.027658	0.0104115	0.027658	0.00429818	0.027658	0.00157841	0.00852505	-0.00147512	0.00897827	-0.00071493	0.00806953	-0.0002667	0.0276797	0.00153559	0.0276124	-0.00667407	0.00478651	0.0006726	0.0267498	0.00361362	0.0259402	0.00465703	0.00433967	0.00219035	0.0277367	0.00425016	0.00351807	0.00279032	0	0	0	0	0	0	0	0	0	0	0	0	0	0	0	0	0	0	0	0	0	0	0	0	0	0	0	0	0	0	0	0	0	0	0	0	0	0	0	0	0	0	0	0	0	0	0	0	0	0	0.00054214	0.00826375	6.56041	z
seR04035[se_p]	1	2	1-Substrate Irreversible Allosteric Inhibition	0.0277942	5.269e-05	0.00188464	0	0	0	C00143[se_p]	0	0	0	0	0	0	0	0	0	0	0	0	0	0	0	0	0	0	0	0	0	0	0	0	0	0	0	0	0	0	0	0	0	0	0	0	0	0	0	0	0	0	0	0	0	0	0	0	0	0	0	0	0	0	0	0	0	0	0	0	0	0	0.0267889	-0.0144058	0.0273849	-0.00947339	0.0276581	0.0104113	0.0276581	0.004298	0.0276581	0.00157823	0.00852487	-0.00147494	0.00897809	-0.00071475	0.00806935	-0.00026652	0.0276799	0.00153541	0.0276125	-0.00667425	0.00478638	0.00067273	0.02675	0.00361348	0.0259404	0.00465692	0.00433955	0.00219047	0.0277369	0.00424998	0.00351797	0.00279042	0	0	0	0	0	0	0	0	0	0	0	0	0	0	0	0	0	0	0	0	0	0	0	0	0	0	0	0	0	0	0	0	0	0	0	0	0	0	0	0	0	0	0	0	0	0	0	0	0	0	0.00054214	0.00826375	6.56042	z
lR01056[l_p]	1	2	1-Substrate Irreversible Allosteric Inhibition	0.00850535	6.01752	0.858389	0	0	0	C00078[l_e]	0	0	0.00730936	-0.00296065	0	0	0	0	0.00730937	-0.00296068	0	0	0	0	0.00730941	-0.00296077	0	0	0	0	0.00730947	-0.0029609	0	0	0	0	0.0073096	-0.00296119	0	0	0	0	0.00730985	-0.00296175	0	0	0	0	0.00731036	-0.00296288	0	0	0	0	0.00731137	-0.00296512	0	0	0	0	0.00731337	-0.00296956	0	0	0	0	0.00731732	-0.00297831	0	0	0	0	0	0	0	0	0	0	0	0	0	0	0	0	0	0	0	0	0	0	0.0060224	-0.00031686	0	0	0	0	0	0	0	0	0	0	0	0	0	0	0	0	0	0	0	0	0	0	0	0	0	0	0	0	0	0	0	0	0	0	0.0085707	0.00191362	0.00885663	0.00017505	0.00878238	0.00044828	0.00877176	0.00051335	0.00876307	0.0005934	0.00876073	0.00062281	0.00875761	0.00065218	0.00875475	0.0006785	0.00875219	0.00070199	0.00875359	0.0006858	0.00875023	0.0007093	0.00874464	0.00076364	0.00874424	0.00077465	0.00874285	0.00078808	9.702e-05	0.00147735	6.56699	z
seR04173[se_p]	4	2	2-Substrate Reversible Allosteric Inhibition	1e-07	6.106e-05	1e-07	1e-07	1e-07	9e-08	C00345[se_p]	0	0	0	0	0	0	0	0	0	0	0	0	0	0	0	0	0	0	0	0	0	0	0	0	0	0	0	0	0	0	0	0	0	0	0	0	0	0	0	0	0	0	0	0	0	0	0	0	0	0	0	0	0	0	0	0	0	0	0	0	0	0	-0.0252357	0.0356885	-0.012238	0.0264149	-0.0214649	0.0313834	-0.0214649	0.0297907	-0.0214649	0.0290821	0.722995	-0.151168	0.7845	-0.163345	0.835366	-0.15152	-0.0230263	0.0303925	-0.0179629	0.025258	0.93919	0.00088044	-0.0266497	0.0526692	-0.0348229	0.0977766	0.992242	0.271956	-0.0220767	0.0278955	1.01415	0.544668	1.09888	-0.215015	1.10437	-0.230264	1.11203	-0.235819	0	0	0	0	0	0	1.11144	0.233017	0	0	0	0	0	0	0	0	0	0	0	0	0	0	0	0	0	0	0	0	0	0	0	0	0	0	0	0	0	0	0	0	0	0	0	0	0.67164	10.2182	6.57297	z
seR193t	2	2	1-Substrate Reversible Allosteric Inhibition	0.00745256	0.0720444	16.8937	1e-07	0.0489155	0	C00183[se_c]	0	0	0	0	0	0	0	0	0	0	0	0	0	0	0	0	0	0	0	0	0	0	0	0	0	0	0	0	0	0	0	0	0	0	0	0	0	0	0	0	0	0	0	0	0	0	0	0	0	0	0	0	0	0	0	0	0	0	0	0	0	0	-0.00461817	0.00561279	-0.00539335	0.00029847	-0.00461818	0.00766858	-0.00461818	0.00717873	-0.00461818	0.00696081	-0.70975	0.141498	-0.759519	0.145131	-0.808889	0.131433	-0.0054621	0.00800002	-0.00461818	0.00686176	-0.940536	0.00323413	-0.00461818	0.0068564	-0.0657763	0.0317118	-1.03552	-0.223073	-0.0102225	0.0156222	-1.08635	-0.467048	-1.1802	0.296338	-1.1363	0.262187	-1.04439	0.168176	0	0	0	0	0	0	-0.950484	-0.393975	0	0	0	0	0	0	0	0	0	0	0	0	0	0	0	0	0	0	0	0	0	0	0	0	0	0	0	0	0	0	0	0	0	0	0	0	0.667921	10.1568	6.57609	z
seR01900[se_im]	3	2	2-Substrate Irreversible Allosteric Inhibition	9.08e-06	1e-07	1e-07	1e-07	0.0034221	0	C01242[se_p]	0	0	0	0	0	0	0	0	0	0	0	0	0	0	0	0	0	0	0	0	0	0	0	0	0	0	0	0	0	0	0	0	0	0	0	0	0	0	0	0	0	0	0	0	0	0	0	0	0	0	0	0	0	0	0	0	0	0	0	0	0	0	0	0	0	0	0	0	0	0	0	0	0	0	0	0	0	0	0.00023538	0.00015812	0	0	0	0	0	0	0.00074369	8.406e-05	0.00074369	-0.0002979	0.00230967	0.00066104	0.00245533	-0.00057218	0	0	0	0	0	0	0	0	0	0	0	0	0	0	0	0	0	0	0	0	0	0	0	0	0	0	0	0	0	0	0	0	0	0	0	0	0	0	0	0	0	0	0	0	0	0	0	0	0	0	8.9e-07	1.341e-05	6.60079	z
seR01082[se_im]	3	2	2-Substrate Irreversible Allosteric Inhibition	9.08e-06	1e-07	1e-07	1e-07	0.0034221	0	C01242[se_p]	0	0	0	0	0	0	0	0	0	0	0	0	0	0	0	0	0	0	0	0	0	0	0	0	0	0	0	0	0	0	0	0	0	0	0	0	0	0	0	0	0	0	0	0	0	0	0	0	0	0	0	0	0	0	0	0	0	0	0	0	0	0	0	0	0	0	0	0	0	0	0	0	0	0	0	0	0	0	0.00023538	0.00015812	0	0	0	0	0	0	0.00074369	8.406e-05	0.00074369	-0.0002979	0.00230967	0.00066104	0.00245533	-0.00057218	0	0	0	0	0	0	0	0	0	0	0	0	0	0	0	0	0	0	0	0	0	0	0	0	0	0	0	0	0	0	0	0	0	0	0	0	0	0	0	0	0	0	0	0	0	0	0	0	0	0	8.9e-07	1.341e-05	6.60079	z
seR01082[se_im]	3	2	2-Substrate Irreversible Allosteric Inhibition	8.97e-06	1e-07	1e-07	1e-07	0.00337623	0	C05359[se_im]	0	0	0	0	0	0	0	0	0	0	0	0	0	0	0	0	0	0	0	0	0	0	0	0	0	0	0	0	0	0	0	0	0	0	0	0	0	0	0	0	0	0	0	0	0	0	0	0	0	0	0	0	0	0	0	0	0	0	0	0	0	0	0	0	0	0	0	0	0	0	0	0	0	0	0	0	0	0	0.00023272	0.00016078	0	0	0	0	0	0	0.00073739	9.036e-05	0.00073739	-0.0002916	0.00230679	0.00066392	0.0024536	-0.00057045	0	0	0	0	0	0	0	0	0	0	0	0	0	0	0	0	0	0	0	0	0	0	0	0	0	0	0	0	0	0	0	0	0	0	0	0	0	0	0	0	0	0	0	0	0	0	0	0	0	0	8.9e-07	1.341e-05	6.60128	z
seR02740[se_c]	2	3	1-Substrate Reversible Allosteric Activation	2.8e-07	1e-07	1e-07	2.4e-07	1e-07	0	C00089[se_c]	0	0	0	0	0	0	0	0	0	0	0	0	0	0	0	0	0	0	0	0	0	0	0	0	0	0	0	0	0	0	0	0	0	0	0	0	0	0	0	0	0	0	0	0	0	0	0	0	0	0	0	0	0	0	0	0	0	0	0	0	0	0	0.237643	-0.132746	0.144629	0.0956393	0.221061	0.0900988	0.221061	0.0401318	0.221061	0.0179019	0.478263	-0.100571	0.491914	-0.0505826	0.50851	-0.0431201	0.247206	-0.0125801	0.200086	0.0111184	0.552733	-0.0116296	0.270213	-0.0157286	0.295819	-0.0206439	0.565412	0.16749	0.257065	0.00091864	0.574553	0.305653	0.587554	-0.145624	0.583173	-0.146118	0.56803	-0.129923	0	0	0	0	0	0	0.54186	0.130369	0	0	0	0	0	0	0	0	0	0	0	0	0	0	0	0	0	0	0	0	0	0	0	0	0	0	0	0	0	0	0	0	0	0	0	0	0.250351	3.78644	6.61178	z
lR01715[l_p]	2	3	1-Substrate Reversible Allosteric Activation	1.15e-06	1e-07	1e-07	6.704e-05	1e-07	0	C02631[l_p]	0.0030016	0.00109221	0.0046366	0.00235308	0.00460864	0.00231754	0.00300168	0.00109212	0.0046367	0.00235295	0.00449982	0.00218533	0.00300185	0.00109191	0.00463692	0.00235266	0.00300204	0.00109168	0.00300216	0.00109154	0.00463734	0.00235211	0.00300255	0.00109106	0.00300279	0.00109077	0.00463816	0.00235104	0.00300356	0.00108984	0.00300403	0.00108927	0.0046398	0.0023489	0.00300557	0.00108741	0.00300651	0.00108627	0.00464305	0.00234466	0.00300958	0.00108256	0.00301145	0.0010803	0.00464954	0.00233619	0.00301755	0.00107292	0.00302129	0.0010684	0.00466242	0.00231939	0.00303342	0.00105376	0.00304085	0.00104479	0.00468795	0.00228615	0.00456742	0.00209881	0.00308403	0.00099283	0.00605626	-0.00112991	0.00552111	-0.00421151	0.0131642	-0.010943	0.0104885	-0.00695661	0.00958085	-0.00509614	0.00180015	-0.00141511	0.00170429	-0.00125786	0.00165735	-0.00117756	0.00939697	-0.00213959	0.0097276	-0.00099031	0.00165673	-0.00123169	0.0100453	-0.00067668	0.0103428	-0.00050381	0.00211734	-0.0019552	0.0109982	0.00077617	0	0	0.0160195	0.0069469	0.0160067	0.00636758	0.0160156	0.00372285	0.0160105	0.00263945	0.0160238	0.00074491	0.0159753	-0.00068527	0	0	0.0152742	-0.00088293	0.0159391	-0.00363606	0.0158522	-0.0045934	0.0160265	-0.00574682	0.0159449	0.0009065	0.0140076	0.00050908	0.0146886	0.00014781	0.0147789	0.00014511	0.0148511	0.00018755	0.0148703	0.0002119	0.0148957	0.00022862	0.0149189	0.00024319	0.0149394	0.00025629	0.0149281	0.0002438	0.014955	0.00024926	0.0149992	0.0002835	0.0150024	0.00029735	0.0150132	0.00030584	0.00050106	0.00755879	6.62878	z
lR203[l_im]	3	2	2-Substrate Irreversible Allosteric Inhibition	1.2e-07	1e-07	1e-07	1e-07	3.6e-07	0	C00449[se_p]	0.269483	0.0172282	0.138568	0.0226117	0.146684	0.0216502	0.269485	0.0172251	0.138571	0.0226084	0.233657	0.0434632	0.269489	0.0172186	0.138576	0.0226013	0.269494	0.0172109	0.269497	0.0172062	0.138586	0.0225879	0.269506	0.0171909	0.269512	0.0171815	0.138607	0.0225614	0.269531	0.017151	0.269543	0.0171324	0.138649	0.0225085	0.269581	0.0170718	0.269604	0.0170346	0.138731	0.0224032	0.26968	0.0169141	0.269726	0.0168404	0.138895	0.0221939	0.269876	0.0166013	0.269967	0.0164552	0.13922	0.0217785	0.270264	0.0159826	0.270444	0.0156948	0.139863	0.0209574	0.23524	0.0410961	0.271481	0.0140426	0.219357	-0.068399	0.333466	-0.149257	0.342657	-0.167691	0.323836	-0.144845	0.305109	-0.121522	0.344583	-0.078938	0.343995	-0.0655086	0.343718	-0.0565145	0.280846	-0.0509775	0.267832	-0.0315279	0.345436	0.0106977	0.280995	-0.00871922	0.280946	-0.00647056	0.347089	0.107329	0.286836	0.0300241	0.347184	0.20685	0.347134	0.21104	0.346971	0.196814	0.347098	0.163566	0.347016	0.106252	0.347184	0.0603614	0.346611	0.0249976	0.282204	0.158719	0.337996	0.01177	0.346179	-0.047167	0.345138	-0.0715054	0.347211	-0.0973744	0.345802	-0.00494253	0.315286	-0.00297438	0.326164	-0.00837184	0.327484	-0.0089575	0.270845	-0.12696	0.271375	-0.127705	0.326761	-0.0263891	0.327121	-0.0265039	0.327443	-0.0266083	0.329414	-0.0102036	0.329806	-0.0104246	0.276582	-0.133629	0.276539	-0.133718	0.328608	-0.0269856	0.416775	6.28681	6.62936	z
seR04035[se_p]	1	2	1-Substrate Irreversible Allosteric Inhibition	0.0276836	0.00020775	0.00762006	0	0	0	C00037[se_p]	0	0	0	0	0	0	0	0	0	0	0	0	0	0	0	0	0	0	0	0	0	0	0	0	0	0	0	0	0	0	0	0	0	0	0	0	0	0	0	0	0	0	0	0	0	0	0	0	0	0	0	0	0	0	0	0	0	0	0	0	0	0	0.027064	-0.0146809	0.0272858	-0.00937429	0.0274916	0.0105779	0.0274916	0.00446455	0.0274916	0.00174478	0.00863905	-0.00158912	0.00909462	-0.00083128	0.0081808	-0.00037797	0.0275076	0.00170768	0.0274274	-0.00648915	0.00486692	0.00059219	0.0270545	0.00330894	0.0262843	0.00431298	0.00441435	0.00211567	0.0275016	0.00448532	0.00358128	0.00272711	0	0	0	0	0	0	0	0	0	0	0	0	0	0	0	0	0	0	0	0	0	0	0	0	0	0	0	0	0	0	0	0	0	0	0	0	0	0	0	0	0	0	0	0	0	0	0	0	0	0	0.00054859	0.00826375	6.63852	z
seR08639[se_c]	2	2	1-Substrate Reversible Allosteric Inhibition	8.74221	3.55365	26.5049	5.49454	0	0	C00760[se_e]	0	0	0	0	0	0	0	0	0	0	0	0	0	0	0	0	0	0	0	0	0	0	0	0	0	0	0	0	0	0	0	0	0	0	0	0	0	0	0	0	0	0	0	0	0	0	0	0	0	0	0	0	0	0	0	0	0	0	0	0	0	0	0.16544	-0.107977	0.193332	0.036297	0.131565	0.0213942	0.131565	-0.00316853	0.131565	-0.0140963	0.370603	-0.044286	0.356313	-0.0359621	0.373192	-0.0301495	0.126514	-0.0116194	0.122972	-0.0202779	0.436785	0.023097	0.113783	0.0127657	0.120637	0.0198064	0.452526	0.121854	0.108272	0.0186086	0.473518	0.227306	0.509369	-0.141094	0.494218	-0.130006	0.46173	-0.0966405	0	0	0	0	0	0	0.427409	0.132782	0	0	0	0	0	0	0	0	0	0	0	0	0	0	0	0	0	0	0	0	0	0	0	0	0	0	0	0	0	0	0	0	0	0	0	0	0.150084	2.26002	6.6408	z
seR088si	1	3	1-Substrate Irreversible Allosteric Activation,	3.107e-05	1e-07	1e-07	0	0	0	C01929[se_p]	0	0	0	0	0	0	0	0	0	0	0	0	0	0	0	0	0	0	0	0	0	0	0	0	0	0	0	0	0	0	0	0	0	0	0	0	0	0	0	0	0	0	0	0	0	0	0	0	0	0	0	0	0	0	0	0	0	0	0	0	0	0	0.0135581	-0.00741376	0.00447381	0.00427515	0.0135911	0.00529892	0.0135911	0.0022655	0.0135911	0.00091596	0.00447378	-0.00103021	0.00565456	-0.00159837	0.00565455	-0.00182441	0.0148366	-0.00033063	0.0101633	0.00019945	0.00447376	-0.00180724	0.0147735	0.0003021	0.0147735	0.0004182	0.00585437	-0.00264697	0.0143408	0.00153743	0.00585436	-0.00275582	0	0	0	0	0	0	0	0	0	0	0	0	0	0	0	0	0	0	0	0	0	0	0	0	0	0	0	0	0	0	0	0	0	0	0	0	0	0	0	0	0	0	0	0	0	0	0	0	0	0	0.00013488	0.00203098	6.64119	z
seR208si	1	3	1-Substrate Irreversible Allosteric Activation,	3.087e-05	1e-07	1e-07	0	0	0	C00135[se_p]	0	0	0	0	0	0	0	0	0	0	0	0	0	0	0	0	0	0	0	0	0	0	0	0	0	0	0	0	0	0	0	0	0	0	0	0	0	0	0	0	0	0	0	0	0	0	0	0	0	0	0	0	0	0	0	0	0	0	0	0	0	0	0.0269423	-0.0147243	0.00889021	0.00829751	0.0270078	0.0105552	0.0270078	0.00452326	0.0270078	0.00183969	0.00889015	-0.0021251	0.0112365	-0.0032374	0.0112365	-0.00368318	0.0294827	-0.00062341	0.0201961	0.00036971	0.00889012	-0.00365162	0.0293573	0.00063456	0.0293573	0.00086553	0.0116336	-0.00530523	0.0284976	0.00308608	0.0116336	-0.00552001	0	0	0	0	0	0	0	0	0	0	0	0	0	0	0	0	0	0	0	0	0	0	0	0	0	0	0	0	0	0	0	0	0	0	0	0	0	0	0	0	0	0	0	0	0	0	0	0	0	0	0.00053262	0.00802001	6.64119	z
seR208si	1	3	1-Substrate Irreversible Allosteric Activation,	8.88e-06	1e-07	1e-07	0	0	0	C00251[se_p]	0	0	0	0	0	0	0	0	0	0	0	0	0	0	0	0	0	0	0	0	0	0	0	0	0	0	0	0	0	0	0	0	0	0	0	0	0	0	0	0	0	0	0	0	0	0	0	0	0	0	0	0	0	0	0	0	0	0	0	0	0	0	0.0269423	-0.0147243	0.00889021	0.00829751	0.0270078	0.0105552	0.0270078	0.00452326	0.0270078	0.00183969	0.00889015	-0.0021251	0.0112365	-0.0032374	0.0112365	-0.00368318	0.0294827	-0.00062341	0.0201961	0.00036971	0.00889012	-0.00365162	0.0293573	0.00063455	0.0293573	0.00086553	0.0116336	-0.00530523	0.0284976	0.00308608	0.0116336	-0.00552001	0	0	0	0	0	0	0	0	0	0	0	0	0	0	0	0	0	0	0	0	0	0	0	0	0	0	0	0	0	0	0	0	0	0	0	0	0	0	0	0	0	0	0	0	0	0	0	0	0	0	0.00053262	0.00802001	6.64119	z
seR208si	1	3	1-Substrate Irreversible Allosteric Activation,	2.95e-06	1e-07	1e-07	0	0	0	C00049[se_p]	0	0	0	0	0	0	0	0	0	0	0	0	0	0	0	0	0	0	0	0	0	0	0	0	0	0	0	0	0	0	0	0	0	0	0	0	0	0	0	0	0	0	0	0	0	0	0	0	0	0	0	0	0	0	0	0	0	0	0	0	0	0	0.0269423	-0.0147243	0.00889021	0.00829751	0.0270078	0.0105552	0.0270078	0.00452326	0.0270078	0.00183969	0.00889015	-0.0021251	0.0112365	-0.0032374	0.0112365	-0.00368318	0.0294827	-0.00062341	0.0201961	0.00036971	0.00889012	-0.00365162	0.0293573	0.00063456	0.0293573	0.00086553	0.0116336	-0.00530523	0.0284976	0.00308608	0.0116336	-0.00552001	0	0	0	0	0	0	0	0	0	0	0	0	0	0	0	0	0	0	0	0	0	0	0	0	0	0	0	0	0	0	0	0	0	0	0	0	0	0	0	0	0	0	0	0	0	0	0	0	0	0	0.00053262	0.00802001	6.64119	z
seR08639[se_c]	2	2	1-Substrate Reversible Allosteric Inhibition	0.678943	0.275931	4.10331	0.426958	1e-07	0	SeedBiomass	0	0	0	0	0	0	0	0	0	0	0	0	0	0	0	0	0	0	0	0	0	0	0	0	0	0	0	0	0	0	0	0	0	0	0	0	0	0	0	0	0	0	0	0	0	0	0	0	0	0	0	0	0	0	0	0	0	0	0	0	0	0	0.165436	-0.107973	0.1933	0.036329	0.131577	0.0213825	0.131577	-0.00318024	0.131577	-0.014108	0.370535	-0.0442181	0.35626	-0.035909	0.373135	-0.0300921	0.126535	-0.0116399	0.122984	-0.0202897	0.436704	0.0231779	0.113817	0.0127315	0.120673	0.0197701	0.452449	0.121932	0.108305	0.0185761	0.473434	0.227391	0.509372	-0.141097	0.494252	-0.13004	0.461823	-0.0967339	0	0	0	0	0	0	0.427556	0.132635	0	0	0	0	0	0	0	0	0	0	0	0	0	0	0	0	0	0	0	0	0	0	0	0	0	0	0	0	0	0	0	0	0	0	0	0	0.150119	2.26002	6.64236	z
seR03457[se_p]	1	3	1-Substrate Irreversible Allosteric Activation,	3.134e-05	1e-07	1e-07	0	0	0	C00860[se_p]	0	0	0	0	0	0	0	0	0	0	0	0	0	0	0	0	0	0	0	0	0	0	0	0	0	0	0	0	0	0	0	0	0	0	0	0	0	0	0	0	0	0	0	0	0	0	0	0	0	0	0	0	0	0	0	0	0	0	0	0	0	0	0.0273483	-0.0149652	0.00902418	0.00888734	0.0274148	0.0106546	0.0274148	0.00454134	0.0274148	0.00182159	0.00902412	-0.00197419	0.0114059	-0.00314254	0.0114059	-0.00360304	0.029927	-0.0007117	0.0205005	0.00043782	0.00902408	-0.00356497	0.0297997	0.00056372	0.0297997	0.00079756	0.0118089	-0.00527889	0.028927	0.00305988	0.0118089	-0.00550052	0	0	0	0	0	0	0	0	0	0	0	0	0	0	0	0	0	0	0	0	0	0	0	0	0	0	0	0	0	0	0	0	0	0	0	0	0	0	0	0	0	0	0	0	0	0	0	0	0	0	0.00054901	0.00826375	6.64354	z
seR086t	1	3	1-Substrate Irreversible Allosteric Activation,	9.02e-06	1e-07	1e-07	0	0	0	C01269[se_p]	0	0	0	0	0	0	0	0	0	0	0	0	0	0	0	0	0	0	0	0	0	0	0	0	0	0	0	0	0	0	0	0	0	0	0	0	0	0	0	0	0	0	0	0	0	0	0	0	0	0	0	0	0	0	0	0	0	0	0	0	0	0	0.0273483	-0.0149652	0.00902418	0.00888734	0.0274148	0.0106546	0.0274148	0.00454134	0.0274148	0.00182159	0.00902412	-0.00197419	0.0114059	-0.00314254	0.0114059	-0.00360304	0.029927	-0.0007117	0.0205005	0.00043782	0.00902408	-0.00356497	0.0297997	0.00056372	0.0297997	0.00079756	0.0118089	-0.00527889	0.028927	0.00305988	0.0118089	-0.00550052	0	0	0	0	0	0	0	0	0	0	0	0	0	0	0	0	0	0	0	0	0	0	0	0	0	0	0	0	0	0	0	0	0	0	0	0	0	0	0	0	0	0	0	0	0	0	0	0	0	0	0.00054901	0.00826375	6.64354	z
seR01049[se_p]	1	3	1-Substrate Irreversible Allosteric Activation,	2.99e-06	1e-07	1e-07	0	0	0	C00036[se_p]	0	0	0	0	0	0	0	0	0	0	0	0	0	0	0	0	0	0	0	0	0	0	0	0	0	0	0	0	0	0	0	0	0	0	0	0	0	0	0	0	0	0	0	0	0	0	0	0	0	0	0	0	0	0	0	0	0	0	0	0	0	0	0.0273483	-0.0149652	0.00902418	0.00888734	0.0274148	0.0106546	0.0274148	0.00454134	0.0274148	0.00182159	0.00902412	-0.00197419	0.0114059	-0.00314254	0.0114059	-0.00360304	0.029927	-0.0007117	0.0205005	0.00043782	0.00902408	-0.00356497	0.0297997	0.00056372	0.0297997	0.00079756	0.0118089	-0.00527889	0.028927	0.00305988	0.0118089	-0.00550052	0	0	0	0	0	0	0	0	0	0	0	0	0	0	0	0	0	0	0	0	0	0	0	0	0	0	0	0	0	0	0	0	0	0	0	0	0	0	0	0	0	0	0	0	0	0	0	0	0	0	0.00054901	0.00826375	6.64354	z
seR04037[se_p]	1	3	1-Substrate Irreversible Allosteric Activation,	2.99e-06	1e-07	1e-07	0	0	0	C00036[se_p]	0	0	0	0	0	0	0	0	0	0	0	0	0	0	0	0	0	0	0	0	0	0	0	0	0	0	0	0	0	0	0	0	0	0	0	0	0	0	0	0	0	0	0	0	0	0	0	0	0	0	0	0	0	0	0	0	0	0	0	0	0	0	0.0273483	-0.0149652	0.00902418	0.00888734	0.0274148	0.0106546	0.0274148	0.00454134	0.0274148	0.00182159	0.00902412	-0.00197419	0.0114059	-0.00314254	0.0114059	-0.00360304	0.029927	-0.0007117	0.0205005	0.00043782	0.00902408	-0.00356497	0.0297997	0.00056372	0.0297997	0.00079756	0.0118089	-0.00527889	0.028927	0.00305988	0.0118089	-0.00550052	0	0	0	0	0	0	0	0	0	0	0	0	0	0	0	0	0	0	0	0	0	0	0	0	0	0	0	0	0	0	0	0	0	0	0	0	0	0	0	0	0	0	0	0	0	0	0	0	0	0	0.00054901	0.00826375	6.64354	z
seR04640[se_p]	1	3	1-Substrate Irreversible Allosteric Activation,	2.99e-06	1e-07	1e-07	0	0	0	C00036[se_p]	0	0	0	0	0	0	0	0	0	0	0	0	0	0	0	0	0	0	0	0	0	0	0	0	0	0	0	0	0	0	0	0	0	0	0	0	0	0	0	0	0	0	0	0	0	0	0	0	0	0	0	0	0	0	0	0	0	0	0	0	0	0	0.0273483	-0.0149652	0.00902418	0.00888734	0.0274148	0.0106546	0.0274148	0.00454134	0.0274148	0.00182159	0.00902412	-0.00197419	0.0114059	-0.00314254	0.0114059	-0.00360304	0.029927	-0.0007117	0.0205005	0.00043782	0.00902408	-0.00356497	0.0297997	0.00056372	0.0297997	0.00079756	0.0118089	-0.00527889	0.028927	0.00305988	0.0118089	-0.00550052	0	0	0	0	0	0	0	0	0	0	0	0	0	0	0	0	0	0	0	0	0	0	0	0	0	0	0	0	0	0	0	0	0	0	0	0	0	0	0	0	0	0	0	0	0	0	0	0	0	0	0.00054901	0.00826375	6.64354	z
seR03457[se_p]	1	3	1-Substrate Irreversible Allosteric Activation,	2.99e-06	1e-07	1e-07	0	0	0	C00036[se_p]	0	0	0	0	0	0	0	0	0	0	0	0	0	0	0	0	0	0	0	0	0	0	0	0	0	0	0	0	0	0	0	0	0	0	0	0	0	0	0	0	0	0	0	0	0	0	0	0	0	0	0	0	0	0	0	0	0	0	0	0	0	0	0.0273483	-0.0149652	0.00902418	0.00888734	0.0274148	0.0106546	0.0274148	0.00454134	0.0274148	0.00182159	0.00902412	-0.00197419	0.0114059	-0.00314254	0.0114059	-0.00360304	0.029927	-0.0007117	0.0205005	0.00043782	0.00902408	-0.00356497	0.0297997	0.00056372	0.0297997	0.00079756	0.0118089	-0.00527889	0.028927	0.00305988	0.0118089	-0.00550052	0	0	0	0	0	0	0	0	0	0	0	0	0	0	0	0	0	0	0	0	0	0	0	0	0	0	0	0	0	0	0	0	0	0	0	0	0	0	0	0	0	0	0	0	0	0	0	0	0	0	0.00054901	0.00826375	6.64354	z
seR03457[se_p]	1	3	1-Substrate Irreversible Allosteric Activation,	4.398e-05	1e-07	0.00634548	0	0	0	C00078[se_c]	0	0	0	0	0	0	0	0	0	0	0	0	0	0	0	0	0	0	0	0	0	0	0	0	0	0	0	0	0	0	0	0	0	0	0	0	0	0	0	0	0	0	0	0	0	0	0	0	0	0	0	0	0	0	0	0	0	0	0	0	0	0	0.0273482	-0.0149651	0.00902415	0.00888737	0.0274147	0.0106547	0.0274147	0.00454145	0.0274147	0.0018217	0.00902408	-0.00197415	0.0114058	-0.00314249	0.0114058	-0.00360299	0.0299269	-0.00071158	0.0205004	0.0004379	0.00902405	-0.00356494	0.0297996	0.00056384	0.0297996	0.00079768	0.0118089	-0.00527885	0.0289269	0.00306	0.0118089	-0.00550047	0	0	0	0	0	0	0	0	0	0	0	0	0	0	0	0	0	0	0	0	0	0	0	0	0	0	0	0	0	0	0	0	0	0	0	0	0	0	0	0	0	0	0	0	0	0	0	0	0	0	0.00054901	0.00826375	6.64354	z
seR01127[se_c]	2	2	1-Substrate Reversible Allosteric Inhibition	0.00010701	1e-07	1e-07	1e-07	0	0	C00295[l_c]	0	0	0	0	0	0	0	0	0	0	0	0	0	0	0	0	0	0	0	0	0	0	0	0	0	0	0	0	0	0	0	0	0	0	0	0	0	0	0	0	0	0	0	0	0	0	0	0	0	0	0	0	0	0	0	0	0	0	0	0	0	0	0.0273484	-0.0149652	0.00902429	0.00888723	0.0274147	0.0106548	0.0274147	0.00454146	0.0274147	0.0018217	0.00902425	-0.00197432	0.011406	-0.00314269	0.011406	-0.0036032	0.0299268	-0.00071153	0.0205005	0.00043776	0.00902424	-0.00356513	0.0297995	0.00056389	0.0297995	0.00079773	0.0118091	-0.00527907	0.0289269	0.00306003	0.0118091	-0.0055007	0	0	0	0	0	0	0	0	0	0	0	0	0	0	0	0	0	0	0	0	0	0	0	0	0	0	0	0	0	0	0	0	0	0	0	0	0	0	0	0	0	0	0	0	0	0	0	0	0	0	0.00054902	0.00826375	6.64369	z
seR01127[se_c]	2	2	1-Substrate Reversible Allosteric Inhibition	0.0001075	5.6e-07	2e-07	1e-07	0	0	C00900[se_c]	0	0	0	0	0	0	0	0	0	0	0	0	0	0	0	0	0	0	0	0	0	0	0	0	0	0	0	0	0	0	0	0	0	0	0	0	0	0	0	0	0	0	0	0	0	0	0	0	0	0	0	0	0	0	0	0	0	0	0	0	0	0	0.0273578	-0.0149747	0.00902741	0.00888411	0.0274242	0.0106453	0.0274242	0.00453197	0.0274242	0.00181221	0.00902737	-0.00197744	0.01141	-0.00314663	0.01141	-0.00360714	0.0299372	-0.00072188	0.0205076	0.00043067	0.00902736	-0.00356825	0.0298098	0.00055358	0.0298098	0.00078742	0.0118132	-0.00528315	0.0289369	0.00305003	0.0118132	-0.00550478	0	0	0	0	0	0	0	0	0	0	0	0	0	0	0	0	0	0	0	0	0	0	0	0	0	0	0	0	0	0	0	0	0	0	0	0	0	0	0	0	0	0	0	0	0	0	0	0	0	0	0.00054902	0.00826375	6.6437	z
seR02110[se_p]	2	2	1-Substrate Reversible Allosteric Inhibition	5.35e-05	1e-07	1e-07	1e-07	1e-07	0	C04442[se_p]	0	0	0	0	0	0	0	0	0	0	0	0	0	0	0	0	0	0	0	0	0	0	0	0	0	0	0	0	0	0	0	0	0	0	0	0	0	0	0	0	0	0	0	0	0	0	0	0	0	0	0	0	0	0	0	0	0	0	0	0	0	0	0.0136742	-0.00748262	0.00451218	0.00444358	0.0137074	0.00532737	0.0137074	0.00227072	0.0137073	0.00091084	0.00451217	-0.0009872	0.00570306	-0.00157139	0.00570306	-0.00180164	0.0149634	-0.00035576	0.0102503	0.00021884	0.00451216	-0.00178261	0.0148998	0.00028196	0.0148998	0.00039888	0.00590459	-0.00263958	0.0144634	0.00153002	0.00590459	-0.00275039	1e-07	-1e-07	1e-07	-1e-07	1e-07	-1e-07	1e-07	-1e-07	1e-07	-1e-07	1e-07	-1e-07	1e-07	-1e-07	1e-07	-1e-07	1e-07	-1e-07	1e-07	-1e-07	1e-07	-1e-07	0	0	0	0	0	0	0	0	0	0	0	0	0	0	0	0	0	0	0	0	0	0	0	0	0	0	0	0	0.00013726	0.00206594	6.64372	z
seR02110[se_p]	2	2	1-Substrate Reversible Allosteric Inhibition	5.35e-05	1e-07	1e-07	1e-07	1e-07	0	C00900[se_c]	0	0	0	0	0	0	0	0	0	0	0	0	0	0	0	0	0	0	0	0	0	0	0	0	0	0	0	0	0	0	0	0	0	0	0	0	0	0	0	0	0	0	0	0	0	0	0	0	0	0	0	0	0	0	0	0	0	0	0	0	0	0	0.0136742	-0.00748262	0.00451218	0.00444358	0.0137074	0.00532737	0.0137074	0.00227072	0.0137073	0.00091084	0.00451217	-0.0009872	0.00570306	-0.00157139	0.00570306	-0.00180164	0.0149634	-0.00035576	0.0102503	0.00021884	0.00451216	-0.00178261	0.0148998	0.00028196	0.0148998	0.00039888	0.00590459	-0.00263958	0.0144634	0.00153002	0.00590459	-0.00275039	1e-07	-1e-07	1e-07	-1e-07	1e-07	-1e-07	1e-07	-1e-07	0	0	0	0	1e-07	-1e-07	1e-07	-1e-07	1e-07	-1e-07	1e-07	-1e-07	1e-07	-1e-07	0	0	0	0	0	0	0	0	0	0	0	0	0	0	0	0	0	0	0	0	0	0	0	0	0	0	0	0	0.00013726	0.00206594	6.64372	z
seR04035[se_p]	1	3	1-Substrate Irreversible Allosteric Activation,	3.128e-05	1e-07	1e-07	0	0	0	C01100[se_p]	0	0	0	0	0	0	0	0	0	0	0	0	0	0	0	0	0	0	0	0	0	0	0	0	0	0	0	0	0	0	0	0	0	0	0	0	0	0	0	0	0	0	0	0	0	0	0	0	0	0	0	0	0	0	0	0	0	0	0	0	0	0	0.0272927	-0.0149096	0.00900585	0.00890567	0.0273591	0.0107103	0.0273591	0.00459703	0.0273591	0.00187728	0.00900579	-0.00195586	0.0113827	-0.00311937	0.0113827	-0.00357987	0.0298662	-0.00065091	0.0204588	0.00047946	0.00900575	-0.00354664	0.0297392	0.00062425	0.0297392	0.00085808	0.0117849	-0.00525491	0.0288682	0.00311864	0.0117849	-0.00547653	0	0	0	0	0	0	0	0	0	0	0	0	0	0	0	0	0	0	0	0	0	0	0	0	0	0	0	0	0	0	0	0	0	0	0	0	0	0	0	0	0	0	0	0	0	0	0	0	0	0	0.00054904	0.00826375	6.64392	z
seR08639[se_c]	2	2	1-Substrate Reversible Allosteric Inhibition	0.332335	0.135101	10.2095	0.208983	1e-07	0	C00025[se_c]	0	0	0	0	0	0	0	0	0	0	0	0	0	0	0	0	0	0	0	0	0	0	0	0	0	0	0	0	0	0	0	0	0	0	0	0	0	0	0	0	0	0	0	0	0	0	0	0	0	0	0	0	0	0	0	0	0	0	0	0	0	0	0.165474	-0.108011	0.193387	0.0362414	0.131594	0.0213655	0.131594	-0.00319727	0.131594	-0.014125	0.370542	-0.044225	0.356244	-0.0358928	0.373106	-0.030063	0.126536	-0.0116411	0.123002	-0.0203083	0.436639	0.0232433	0.113795	0.0127537	0.120646	0.0197978	0.452341	0.122039	0.108286	0.0185942	0.473305	0.227519	0.509316	-0.141041	0.494253	-0.130041	0.461935	-0.0968453	0	0	0	0	0	0	0.427768	0.132424	0	0	0	0	0	0	0	0	0	0	0	0	0	0	0	0	0	0	0	0	0	0	0	0	0	0	0	0	0	0	0	0	0	0	0	0	0.150159	2.26002	6.64414	z
seR02110[se_p]	2	2	1-Substrate Reversible Allosteric Inhibition	5.339e-05	1e-07	1e-07	1e-07	1e-07	0	C05125[se_im]	0	0	0	0	0	0	0	0	0	0	0	0	0	0	0	0	0	0	0	0	0	0	0	0	0	0	0	0	0	0	0	0	0	0	0	0	0	0	0	0	0	0	0	0	0	0	0	0	0	0	0	0	0	0	0	0	0	0	0	0	0	0	0.0136434	-0.00745188	0.00450204	0.00445372	0.0136765	0.00535819	0.0136765	0.00230154	0.0136765	0.00094165	0.00450202	-0.00097705	0.00569024	-0.00155857	0.00569024	-0.00178882	0.0149298	-0.00032212	0.0102273	0.00024188	0.00450202	-0.00177247	0.0148663	0.00031546	0.0148663	0.00043237	0.00589132	-0.00262631	0.0144309	0.00156253	0.00589132	-0.00273712	1e-07	-1e-07	1e-07	-1e-07	1e-07	-1e-07	1e-07	-1e-07	1e-07	-1e-07	1e-07	-1e-07	1e-07	-1e-07	1e-07	-1e-07	1e-07	-1e-07	1e-07	-1e-07	1e-07	-1e-07	0	0	0	0	0	0	0	0	0	0	0	0	0	0	0	0	0	0	0	0	0	0	0	0	0	0	0	0	0.00013726	0.00206594	6.64419	z
seR038t	1	3	1-Substrate Irreversible Allosteric Activation,	4.318e-05	1e-07	1e-07	0	0	0	C00078[se_e]	0	0	0	0	0	0	0	0	0	0	0	0	0	0	0	0	0	0	0	0	0	0	0	0	0	0	0	0	0	0	0	0	0	0	0	0	0	0	0	0	0	0	0	0	0	0	0	0	0	0	0	0	0	0	0	0	0	0	0	0	0	0	0.0272715	-0.0148884	0.00899886	0.00891266	0.0273379	0.0107316	0.0273379	0.00461829	0.0273378	0.00189854	0.00899879	-0.00194886	0.0113739	-0.00311052	0.0113739	-0.00357103	0.029843	-0.0006277	0.0204429	0.00049535	0.00899876	-0.00353965	0.0297161	0.00064736	0.0297161	0.00088119	0.0117758	-0.00524575	0.0288458	0.00314107	0.0117758	-0.00546737	0	0	0	0	0	0	0	0	0	0	0	0	0	0	0	0	0	0	0	0	0	0	0	0	0	0	0	0	0	0	0	0	0	0	0	0	0	0	0	0	0	0	0	0	0	0	0	0	0	0	0.00054907	0.00826375	6.64427	z
seR02110[se_p]	2	3	1-Substrate Reversible Allosteric Activation	7.03e-05	0.00013177	1e-07	1e-07	1e-07	0	C00109[se_p]	0	0	0	0	0	0	0	0	0	0	0	0	0	0	0	0	0	0	0	0	0	0	0	0	0	0	0	0	0	0	0	0	0	0	0	0	0	0	0	0	0	0	0	0	0	0	0	0	0	0	0	0	0	0	0	0	0	0	0	0	0	0	0.0136738	-0.00748226	0.00451339	0.00444237	0.0137071	0.00532765	0.0137071	0.002271	0.0137071	0.00091112	0.00451336	-0.00098839	0.00570435	-0.00157268	0.00570435	-0.00180293	0.0149625	-0.00035485	0.0102512	0.00021795	0.00451334	-0.00178379	0.0148989	0.00028283	0.0148989	0.00039975	0.00590588	-0.00264087	0.0144628	0.00153066	0.00590587	-0.00275167	0	0	0	0	0	0	0	0	0	0	0	0	0	0	0	0	0	0	0	0	0	0	0	0	0	0	0	0	0	0	0	0	0	0	0	0	0	0	0	0	0	0	0	0	0	0	0	0	0	0	0.00013728	0.00206594	6.64468	z
seR088si	1	3	1-Substrate Irreversible Allosteric Activation,	2.645e-05	1e-07	1e-07	0	0	0	C00082[se_p]	0	0	0	0	0	0	0	0	0	0	0	0	0	0	0	0	0	0	0	0	0	0	0	0	0	0	0	0	0	0	0	0	0	0	0	0	0	0	0	0	0	0	0	0	0	0	0	0	0	0	0	0	0	0	0	0	0	0	0	0	0	0	0.0134629	-0.00731853	0.00444239	0.00430657	0.0134957	0.00539437	0.0134957	0.00236096	0.0134956	0.00101142	0.00444236	-0.00099879	0.00561484	-0.00155865	0.00561484	-0.0017847	0.0147323	-0.00022642	0.0100919	0.00027083	0.00444234	-0.00177582	0.0146697	0.00040587	0.0146697	0.00052196	0.00581325	-0.00260585	0.0142401	0.00163815	0.00581325	-0.00271471	0	0	0	0	0	0	0	0	0	0	0	0	0	0	0	0	0	0	0	0	0	0	0	0	0	0	0	0	0	0	0	0	0	0	0	0	0	0	0	0	0	0	0	0	0	0	0	0	0	0	0.00013497	0.00203098	6.64579	z
seR088si	1	3	1-Substrate Irreversible Allosteric Activation,	5.4e-07	1e-07	1e-07	0	0	0	SeedBiomass	0	0	0	0	0	0	0	0	0	0	0	0	0	0	0	0	0	0	0	0	0	0	0	0	0	0	0	0	0	0	0	0	0	0	0	0	0	0	0	0	0	0	0	0	0	0	0	0	0	0	0	0	0	0	0	0	0	0	0	0	0	0	0.0135573	-0.00741292	0.00447354	0.00427542	0.0135903	0.00529976	0.0135903	0.00226635	0.0135903	0.00091681	0.0044735	-0.00102993	0.00565421	-0.00159802	0.0056542	-0.00182406	0.0148356	-0.00032971	0.0101627	0.00020008	0.00447349	-0.00180697	0.0147725	0.00030302	0.0147725	0.00041912	0.00585401	-0.00264661	0.0143399	0.00153832	0.005854	-0.00275546	0.00010331	-0.00010331	0.00010331	-0.00010331	0.00010331	-0.00010331	0.00010331	-0.00010331	0.00010331	-0.00010331	0.00010331	-0.00010331	0.00010331	-0.00010331	0.00010331	-0.00010331	0.00010331	-0.00010331	0.00010331	-0.00010331	0.00010331	-0.00010331	0	0	0	0	0	0	0	0	0	0	0	0	0	0	0	0	0	0	0	0	0	0	0	0	0	0	0	0	0.000135	0.00203098	6.64697	z
seR01049[se_p]	3	2	2-Substrate Irreversible Allosteric Inhibition	8.63e-06	1e-07	0.0804099	1e-07	1e-07	0	C05359[se_im]	0	0	0	0	0	0	0	0	0	0	0	0	0	0	0	0	0	0	0	0	0	0	0	0	0	0	0	0	0	0	0	0	0	0	0	0	0	0	0	0	0	0	0	0	0	0	0	0	0	0	0	0	0	0	0	0	0	0	0	0	0	0	0.0273379	-0.0149548	0.00892039	0.00899113	0.0274046	0.0106649	0.0274046	0.00455157	0.0274045	0.00183182	0.00892036	-0.00187043	0.0113948	-0.00313151	0.0113948	-0.00359202	0.0299273	-0.00071199	0.0204882	0.0004501	0.00892034	-0.00346123	0.0297995	0.00056396	0.0297995	0.0007978	0.0117979	-0.00526786	0.0289232	0.0030637	0.0118012	-0.00549286	0	0	0	0	0	0	0	0	0	0	0	0	0	0	0	0	0	0	0	0	0	0	0	0	0	0	0	0	0	0	0	0	0	0	0	0	0	0	0	0	0	0	0	0	0	0	0	0	0	0	0.00054946	0.00826375	6.64903	z
seR01071[se_p]	4	2	2-Substrate Reversible Allosteric Inhibition	7.85e-06	1e-07	0.0730477	1e-07	1e-07	1e-07	C00231[se_c]	0	0	0	0	0	0	0	0	0	0	0	0	0	0	0	0	0	0	0	0	0	0	0	0	0	0	0	0	0	0	0	0	0	0	0	0	0	0	0	0	0	0	0	0	0	0	0	0	0	0	0	0	0	0	0	0	0	0	0	0	0	0	0.0273546	-0.0149715	0.00891555	0.00899597	0.0274213	0.0106482	0.0274213	0.00453487	0.0274213	0.00181511	0.00891551	-0.00186558	0.0114011	-0.00313775	0.0114011	-0.00359825	0.0299467	-0.00073142	0.0205002	0.00043809	0.0089155	-0.00345639	0.0298188	0.00054467	0.0298188	0.0007785	0.0118044	-0.00527436	0.0289415	0.00304534	0.0118081	-0.0054997	0	0	0	0	0	0	0	0	0	0	0	0	0	0	0	0	0	0	0	0	0	0	0	0	0	0	0	0	0	0	0	0	0	0	0	0	0	0	0	0	0	0	0	0	0	0	0	0	0	0	0.0005495	0.00826375	6.64958	z
seR01071[se_p]	4	2	2-Substrate Reversible Allosteric Inhibition	7.78e-06	1e-07	0.0723858	1e-07	1e-07	1e-07	C01236[se_p]	0	0	0	0	0	0	0	0	0	0	0	0	0	0	0	0	0	0	0	0	0	0	0	0	0	0	0	0	0	0	0	0	0	0	0	0	0	0	0	0	0	0	0	0	0	0	0	0	0	0	0	0	0	0	0	0	0	0	0	0	0	0	0.0273546	-0.0149715	0.00891457	0.00899695	0.0274214	0.0106481	0.0274213	0.00453481	0.0274213	0.00181505	0.00891454	-0.00186461	0.011401	-0.0031377	0.011401	-0.00359821	0.0299469	-0.0007316	0.0205002	0.0004381	0.00891452	-0.00345541	0.0298189	0.00054449	0.0298189	0.00077833	0.0118043	-0.00527431	0.0289417	0.00304521	0.0118081	-0.00549969	0	0	0	0	0	0	0	0	0	0	0	0	0	0	0	0	0	0	0	0	0	0	0	0	0	0	0	0	0	0	0	0	0	0	0	0	0	0	0	0	0	0	0	0	0	0	0	0	0	0	0.00054951	0.00826375	6.64963	z
seR01071[se_p]	4	1	2-Substrate Reversible	7.1e-06	1e-07	0.0659919	1e-07	1e-07	0	none	0	0	0	0	0	0	0	0	0	0	0	0	0	0	0	0	0	0	0	0	0	0	0	0	0	0	0	0	0	0	0	0	0	0	0	0	0	0	0	0	0	0	0	0	0	0	0	0	0	0	0	0	0	0	0	0	0	0	0	0	0	0	0.0273707	-0.0149875	0.00890951	0.00900201	0.0274374	0.010632	0.0274374	0.00451872	0.0274374	0.00179896	0.00890948	-0.00185955	0.011407	-0.00314369	0.011407	-0.00360419	0.0299656	-0.00075036	0.0205117	0.00042655	0.00890946	-0.00345035	0.0298376	0.00052587	0.0298376	0.0007597	0.0118106	-0.00528055	0.0289594	0.0030275	0.0118147	-0.00550628	0	0	0	0	0	0	0	0	0	0	0	0	0	0	0	0	0	0	0	0	0	0	0	0	0	0	0	0	0	0	0	0	0	0	0	0	0	0	0	0	0	0	0	0	0	0	0	0	0	0	0.00054956	0.00826375	6.65026	z
seR01830[se_p]	4	2	2-Substrate Reversible Allosteric Inhibition	2.33e-06	1e-07	1e-07	0.0497494	0.00136118	0.00014799	C00074[se_p]	0	0	0	0	0	0	0	0	0	0	0	0	0	0	0	0	0	0	0	0	0	0	0	0	0	0	0	0	0	0	0	0	0	0	0	0	0	0	0	0	0	0	0	0	0	0	0	0	0	0	0	0	0	0	0	0	0	0	0	0	0	0	0.010139	-0.00562867	0.00475112	0.00289677	0.0102794	0.00358395	0.0102794	0.00135772	0.0102794	0.00036729	0.00092917	0.00208102	0.00503281	-0.00166611	0.00465817	-0.00147909	0.0106487	-8.53e-05	0.0100499	-0.0022073	0.00048588	0.00184506	0.0104996	0.00048266	0.0102554	0.00081144	0.00281693	-0.00017295	0.0105252	0.00107158	0.0025863	-3.205e-05	0	0	0	0	0	0	0	0	0	0	0	0	0	0	0	0	0	0	0	0	0	0	0	0	0	0	0	0	0	0	0	0	0	0	0	0	0	0	0	0	0	0	0	0	0	0	0	0	0	0	7.454e-05	0.00111991	6.65631	z
seR01830[se_p]	4	2	2-Substrate Reversible Allosteric Inhibition	1.96e-06	1e-07	1e-07	0.041875	0.00039424	0.00012481	C00074[se_p]	0	0	0	0	0	0	0	0	0	0	0	0	0	0	0	0	0	0	0	0	0	0	0	0	0	0	0	0	0	0	0	0	0	0	0	0	0	0	0	0	0	0	0	0	0	0	0	0	0	0	0	0	0	0	0	0	0	0	0	0	0	0	0.0101386	-0.00562824	0.00475105	0.00289684	0.010279	0.0035844	0.010279	0.00135817	0.010279	0.00036774	0.00092907	0.00208112	0.00503238	-0.00166568	0.00465775	-0.00147867	0.0106472	-8.375e-05	0.0100495	-0.00220689	0.00048583	0.00184511	0.0104981	0.00048413	0.0102539	0.00081288	0.00281665	-0.00017267	0.0105241	0.0010727	0.002586	-3.175e-05	0	0	0	0	0	0	0	0	0	0	0	0	0	0	0	0	0	0	0	0	0	0	0	0	0	0	0	0	0	0	0	0	0	0	0	0	0	0	0	0	0	0	0	0	0	0	0	0	0	0	7.455e-05	0.00111991	6.65651	z
lR203[l_im]	3	2	2-Substrate Irreversible Allosteric Inhibition	1.3e-07	3.5e-06	1.7e-07	1e-07	3.7e-07	0	C05381[l_im]	0.269119	0.0175918	0.139494	0.0216858	0.147575	0.0207584	0.269121	0.0175887	0.139496	0.0216825	0.233767	0.0433538	0.269125	0.0175822	0.139502	0.0216754	0.26913	0.0175746	0.269133	0.01757	0.139512	0.0216621	0.269142	0.0175548	0.269148	0.0175455	0.139533	0.0216356	0.269167	0.0175153	0.269179	0.0174968	0.139574	0.0215829	0.269216	0.0174367	0.269239	0.0173999	0.139656	0.0214779	0.269314	0.0172804	0.269359	0.0172073	0.139819	0.0212692	0.269507	0.0169702	0.269597	0.0168254	0.140143	0.020855	0.26989	0.0163568	0.270068	0.0160715	0.140784	0.0200364	0.23533	0.0410064	0.27109	0.0144334	0.219638	-0.0686805	0.333895	-0.149686	0.341684	-0.166718	0.322827	-0.143835	0.304279	-0.120693	0.343665	-0.0780203	0.343057	-0.0645709	0.342772	-0.0555685	0.280328	-0.0504594	0.267491	-0.0311868	0.344556	0.0115782	0.280475	-0.00819909	0.280427	-0.00595109	0.346363	0.108055	0.286238	0.0306226	0.346598	0.207437	0.346566	0.211608	0.346221	0.197563	0.346375	0.16429	0.346275	0.106993	0.346598	0.0609478	0.346151	0.0254571	0.284178	0.156745	0.336964	0.012802	0.345779	-0.0467672	0.344851	-0.0712179	0.346523	-0.0966865	0.345446	-0.00458712	0.316416	-0.00410475	0.326906	-0.0091139	0.328174	-0.00964671	0.273025	-0.12914	0.273546	-0.129876	0.32748	-0.0271074	0.327825	-0.0272078	0.328133	-0.0272993	0.330024	-0.0108128	0.330398	-0.0110171	0.278662	-0.135709	0.27862	-0.135799	0.329251	-0.0276287	0.418543	6.28681	6.65748	z
lR203[l_im]	3	2	2-Substrate Irreversible Allosteric Inhibition	1.3e-07	1e-07	6.16e-06	6.859e-05	3.7e-07	0	C00327[l_p]	0.268713	0.0179982	0.139875	0.0213045	0.147929	0.0204052	0.268715	0.0179951	0.139878	0.0213012	0.233621	0.0435001	0.268719	0.0179886	0.139883	0.0212942	0.268724	0.017981	0.268727	0.0179764	0.139894	0.0212809	0.268736	0.0179613	0.268742	0.017952	0.139914	0.0212545	0.26876	0.0179219	0.268772	0.0179035	0.139955	0.0212019	0.268809	0.0178437	0.268832	0.0178071	0.140037	0.0210971	0.268906	0.0176881	0.268951	0.0176153	0.1402	0.0208889	0.269098	0.0173793	0.269187	0.0172352	0.140522	0.0204759	0.269478	0.0167687	0.269654	0.0164847	0.141161	0.0196593	0.235172	0.0411641	0.27067	0.0148539	0.219593	-0.0686347	0.334292	-0.150083	0.341103	-0.166137	0.322138	-0.143147	0.303649	-0.120063	0.343132	-0.0774871	0.342507	-0.0640205	0.342215	-0.0550109	0.279843	-0.049974	0.267096	-0.0307923	0.344053	0.0120806	0.279989	-0.00771272	0.279941	-0.00546506	0.345979	0.108438	0.285713	0.0311475	0.346317	0.207718	0.346298	0.211876	0.345821	0.197964	0.345993	0.164671	0.345881	0.107387	0.346317	0.061229	0.34596	0.0256488	0.285525	0.155398	0.336319	0.0134473	0.345629	-0.0466169	0.344777	-0.0711446	0.346168	-0.0963317	0.345326	-0.00446737	0.317255	-0.00494303	0.327502	-0.00971021	0.328737	-0.0102097	0.274493	-0.130607	0.275008	-0.131338	0.328061	-0.0276888	0.328398	-0.0277801	0.328698	-0.0278633	0.330536	-0.0113252	0.3309	-0.011519	0.280072	-0.137119	0.280031	-0.137209	0.329785	-0.0281626	0.419898	6.28681	6.67903	z
seR01049[se_p]	1	2	1-Substrate Irreversible Allosteric Inhibition	0.0287485	0.0169467	0.493469	0	0	0	C00025[se_p]	0	0	0	0	0	0	0	0	0	0	0	0	0	0	0	0	0	0	0	0	0	0	0	0	0	0	0	0	0	0	0	0	0	0	0	0	0	0	0	0	0	0	0	0	0	0	0	0	0	0	0	0	0	0	0	0	0	0	0	0	0	0	0.0274678	-0.0150846	0.0268111	-0.0088996	0.0274689	0.0106006	0.0274689	0.00448725	0.0274689	0.00176748	0.00750398	-0.00045405	0.00795343	0.00030991	0.00711181	0.00069102	0.0274836	0.00173165	0.0273606	-0.00642226	0.00413515	0.00132396	0.0274946	0.0028688	0.0265136	0.00408372	0.0037455	0.00278452	0.0274696	0.0045173	0.00302277	0.00328562	0	0	0	0	0	0	0	0	0	0	0	0	0	0	0	0	0	0	0	0	0	0	0	0	0	0	0	0	0	0	0	0	0	0	0	0	0	0	0	0	0	0	0	0	0	0	0	0	0	0	0.00055302	0.00826375	6.69211	z
seR029t	1	3	1-Substrate Irreversible Allosteric Activation,	7.099e-05	0.00242505	1.06375	0	0	0	C00101[se_c]	0	0	0	0	0	0	0	0	0	0	0	0	0	0	0	0	0	0	0	0	0	0	0	0	0	0	0	0	0	0	0	0	0	0	0	0	0	0	0	0	0	0	0	0	0	0	0	0	0	0	0	0	0	0	0	0	0	0	0	0	0	0	0.0668773	-0.0180824	0.0496605	0.110347	0.0644531	0.0797675	0.0644531	0.0566081	0.0644531	0.0463047	0.161285	0.0432552	0.183835	0.0318707	0.205791	0.0222204	0.0719008	0.0411672	0.059374	0.038462	0.287878	-0.00517371	0.080975	0.0519341	0.0887866	0.0580665	0.404981	-0.0423893	0.0750975	0.0586862	0.502957	-0.0679278	0	0	0	0	0	0	0	0	0	0	0	0	0	0	0	0	0	0	0	0	0	0	0	0	0	0	0	0	0	0	0	0	0	0	0	0	0	0	0	0	0	0	0	0	0	0	0	0	0	0	0.0467203	0.696191	6.71084	z
stR00014[st_c]	3	2	2-Substrate Irreversible Allosteric Inhibition	3.5e-07	0.00627446	0.0385576	0.605134	3.87e-06	0	C00078[st_e]	0.0163019	-0.00197976	0.0163019	0.00209712	0	0	0.0163019	-0.00198005	0.0163019	0.00209675	0	0	0.0163019	-0.00198066	0.0163019	0.00209596	0.0163019	-0.00198137	0.0163019	-0.00198181	0.0163019	0.00209448	0.0163019	-0.00198323	0.0163019	-0.00198411	0.0163019	0.00209152	0.0163019	-0.00198694	0.0163019	-0.00198868	0.0163019	0.00208564	0.0163019	-0.00199431	0.0163019	-0.00199777	0.0163019	0.00207393	0.0163019	-0.00200898	0.0163019	-0.00201583	0.0163019	0.00205068	0.0163019	-0.00203807	0.0163019	-0.00205164	0.0163019	0.00200467	0.0163019	-0.00209556	0.0163019	-0.00212228	0.0163019	0.0019141	0	0	0.0163019	-0.00227555	0	0	0.00697159	-0.00325358	0	0	0	0	0.0145438	-4.516e-05	0.0159626	-0.00489355	0.0162746	-0.00465954	0.0270114	-0.00583547	0	0	0.0170669	0.0067439	0.0273133	-0.00521994	0.0171615	0.00788061	0.0241046	0.014001	0.0274555	-0.00542527	0.0241603	0.0184039	0.0275192	-0.00533891	0	0	0	0	0	0	0	0	0	0	0	0	0	0	0	0	0	0	0	0	0	0	0	0	0	0	0	0	0	0	0	0	0	0	0	0	0	0	0	0	0	0	0	0	0	0	0	0	0	0	0.00093418	0.013894	6.72362	z
seR01830[se_p]	4	2	2-Substrate Reversible Allosteric Inhibition	4.16e-06	1e-07	1e-07	0.0232907	0.00030591	0.000367	C00579[se_c]	0	0	0	0	0	0	0	0	0	0	0	0	0	0	0	0	0	0	0	0	0	0	0	0	0	0	0	0	0	0	0	0	0	0	0	0	0	0	0	0	0	0	0	0	0	0	0	0	0	0	0	0	0	0	0	0	0	0	0	0	0	0	0.0102516	-0.00574125	0.00503376	0.00261413	0.0103256	0.00353775	0.0103256	0.00131152	0.0103256	0.00032109	0.00090306	0.00210713	0.00501333	-0.00164663	0.00462445	-0.00144537	0.0104505	0.00011287	0.0102344	-0.00239179	0.00046775	0.00186319	0.0103427	0.00063953	0.0100938	0.00097301	0.00274904	-0.00010506	0.010419	0.00117774	0.00250851	4.574e-05	0	0	0	0	0	0	0	0	0	0	0	0	0	0	0	0	0	0	0	0	0	0	0	0	0	0	0	0	0	0	0	0	0	0	0	0	0	0	0	0	0	0	0	0	0	0	0	0	0	0	7.534e-05	0.00111991	6.72694	z
seR00122[se_c]	4	2	2-Substrate Reversible Allosteric Inhibition	6.6e-07	4.01e-06	1e-07	1e-07	0.00593165	0	C00224[se_c]	0	0	0	0	0	0	0	0	0	0	0	0	0	0	0	0	0	0	0	0	0	0	0	0	0	0	0	0	0	0	0	0	0	0	0	0	0	0	0	0	0	0	0	0	0	0	0	0	0	0	0	0	0	0	0	0	0	0	0	0	0	0	0.0273105	-0.0149273	0.0082726	0.00963892	0.0273491	0.0107203	0.0273491	0.00460702	0.0273491	0.00188726	0.00869386	-0.00164393	0.0112367	-0.00297333	0.0112468	-0.00344395	0.0307954	-0.00079313	0.0202846	0.00065373	0.00876734	-0.00330823	0.029877	0.00048645	0.0307388	0.00068619	0.0125431	-0.00556731	0.0297692	0.00310915	0.0125535	-0.00581447	-0.00054265	0.00054265	-0.0005432	0.0005432	-0.00054449	0.00054449	0	0	0	0	0	0	-0.00054609	0.00054609	0	0	0	0	0	0	0	0	0	0	0	0	0	0	0	0	0	0	0	0	0	0	0	0	0	0	0	0	0	0	0	0	0	0	0	0	0.00056721	0.00843116	6.72757	z
stR00658[st_c]	2	3	1-Substrate Reversible Allosteric Activation	1.332e-05	4e-07	2.87e-06	9.269e-05	3.234e-05	0	C00668[st_c]	0.0156935	-0.00137142	0.0156935	0.00270549	0	0	0.0156935	-0.00137171	0.0156935	0.00270512	0.0112074	0.00404995	0.0156935	-0.00137232	0.0156935	0.00270433	0.0156935	-0.00137303	0.0156935	-0.00137347	0.0156935	0.00270285	0.0156935	-0.00137489	0.0156935	-0.00137577	0.0156935	0.00269989	0.0156935	-0.0013786	0.0156935	-0.00138034	0.0156935	0.00269401	0.0156935	-0.00138597	0.0156935	-0.00138943	0.0156935	0.0026823	0.0156935	-0.00140064	0.0156935	-0.00140749	0.0156935	0.00265905	0.0156935	-0.00142973	0.0156935	-0.0014433	0.0156935	0.00261304	0.0156935	-0.00148722	0.0156935	-0.00151394	0.0156935	0.00252247	0.0112074	0.00384942	0.0156935	-0.00166721	0.0232043	0.0103996	0.0156952	-0.0119771	0.0112074	-0.00380295	0.0112074	-0.00160506	0.017592	-0.00309338	0.0175938	-0.00652474	0.0175938	-0.00597867	0.0286838	-0.00750783	0.0125358	0.0037772	0.0175938	0.00621701	0.0286838	-0.00659038	0.0175938	0.00744835	0.0286814	0.00942417	0.0286838	-0.00665358	0.0286814	0.0138827	0.0286838	-0.00650343	0	0	0	0	0	0	0	0	0	0	0	0	0	0	0	0	0	0	0	0	0	0	0	0	0	0	0	0	0	0	0	0	0	0	0	0	0	0	0	0	0	0	0	0	0	0	0	0	0	0	0.00107152	0.0158959	6.7409	z
seR029t	1	3	1-Substrate Irreversible Allosteric Activation,	0.00034119	0.0215136	5.09331	0	0	0	C04734[se_c]	0	0	0	0	0	0	0	0	0	0	0	0	0	0	0	0	0	0	0	0	0	0	0	0	0	0	0	0	0	0	0	0	0	0	0	0	0	0	0	0	0	0	0	0	0	0	0	0	0	0	0	0	0	0	0	0	0	0	0	0	0	0	0.0671912	-0.0183963	0.0501855	0.109822	0.0647549	0.0794658	0.0647548	0.0563064	0.0647548	0.046003	0.16299	0.0415499	0.185442	0.0302637	0.20759	0.0204216	0.0722199	0.0408481	0.0597099	0.0381261	0.290924	-0.0082188	0.0813353	0.0515738	0.0891817	0.0576715	0.408427	-0.0458354	0.0754377	0.058346	0.507237	-0.0722077	0	0	0	0	0	0	0	0	0	0	0	0	0	0	0	0	0	0	0	0	0	0	0	0	0	0	0	0	0	0	0	0	0	0	0	0	0	0	0	0	0	0	0	0	0	0	0	0	0	0	0.0469549	0.696191	6.74454	z
seR02740[se_c]	2	3	1-Substrate Reversible Allosteric Activation	0.00019392	0.00012045	0.00011604	0.00012942	1e-07	0	C00078[se_c]	0	0	0	0	0	0	0	0	0	0	0	0	0	0	0	0	0	0	0	0	0	0	0	0	0	0	0	0	0	0	0	0	0	0	0	0	0	0	0	0	0	0	0	0	0	0	0	0	0	0	0	0	0	0	0	0	0	0	0	0	0	0	0.25989	-0.154992	0.209184	0.0310838	0.241677	0.069483	0.241677	0.0195161	0.241676	-0.00271376	0.440115	-0.0624227	0.449869	-0.00853762	0.468718	-0.0033279	0.254085	-0.0194594	0.229618	-0.0184132	0.530587	0.010517	0.261069	-0.00658426	0.278384	-0.00320822	0.562614	0.170289	0.265723	-0.00773947	0.587262	0.292944	0.631053	-0.189123	0.609171	-0.172116	0.562988	-0.124881	0	0	0	0	0	0	0.515269	0.15696	0	0	0	0	0	0	0	0	0	0	0	0	0	0	0	0	0	0	0	0	0	0	0	0	0	0	0	0	0	0	0	0	0	0	0	0	0.255565	3.78644	6.74948	z
seR02740[se_c]	2	2	1-Substrate Reversible Allosteric Inhibition	0.567219	0.358849	5.8756	0.371691	0	0	SeedBiomass	0	0	0	0	0	0	0	0	0	0	0	0	0	0	0	0	0	0	0	0	0	0	0	0	0	0	0	0	0	0	0	0	0	0	0	0	0	0	0	0	0	0	0	0	0	0	0	0	0	0	0	0	0	0	0	0	0	0	0	0	0	0	0.259927	-0.155029	0.210779	0.0294889	0.241325	0.0698352	0.241325	0.019868	0.241325	-0.00236193	0.441364	-0.0636721	0.450027	-0.00869543	0.468817	-0.00342674	0.253598	-0.0189727	0.229324	-0.0181191	0.531119	0.00998502	0.260448	-0.00596297	0.277934	-0.00275821	0.562222	0.17068	0.265901	-0.00791778	0.586749	0.293457	0.630469	-0.188539	0.608895	-0.17184	0.563295	-0.125188	0	0	0	0	0	0	0.516085	0.156145	0	0	0	0	0	0	0	0	0	0	0	0	0	0	0	0	0	0	0	0	0	0	0	0	0	0	0	0	0	0	0	0	0	0	0	0	0.255594	3.78644	6.75024	z
seR01714[se_p]	1	2	1-Substrate Irreversible Allosteric Inhibition	0.00188267	7.5e-07	0.00103942	0	0	0	C00001[se_p]	0	0	0	0	0	0	0	0	0	0	0	0	0	0	0	0	0	0	0	0	0	0	0	0	0	0	0	0	0	0	0	0	0	0	0	0	0	0	0	0	0	0	0	0	0	0	0	0	0	0	0	0	0	0	0	0	0	0	0	0	0	0	0.00144549	-0.00087152	0.00168532	0.00083075	0.00145487	0.00030544	0.00145487	2.276e-05	0.00145487	-0.000103	0.00097027	2.005e-05	0.00086021	5.817e-05	0.00080106	6.614e-05	0.00142685	-0.00018936	0.00149029	-0.00019558	0.00065502	0.00011183	0.00141771	-0.00012609	0.00137516	-7.359e-05	0.00049358	0.00020739	0.00144021	-3.848e-05	0.00041461	0.00026257	0	0	0	0	0	0	0	0	0	0	0	0	0	0	0	0	0	0	0	0	0	0	0	0	0	0	0	0	0	0	0	0	0	0	0	0	0	0	0	0	0	0	0	0	0	0	0	0	0	0	1.78e-06	2.642e-05	6.75141	z
seR04640[se_p]	1	2	1-Substrate Irreversible Allosteric Inhibition	0.0455981	0.00174706	0.0450583	0	0	0	C00009[se_p]	0	0	0	0	0	0	0	0	0	0	0	0	0	0	0	0	0	0	0	0	0	0	0	0	0	0	0	0	0	0	0	0	0	0	0	0	0	0	0	0	0	0	0	0	0	0	0	0	0	0	0	0	0	0	0	0	0	0	0	0	0	0	0.0271301	-0.014747	0.0287465	-0.010835	0.0274973	0.0105722	0.0274973	0.00445887	0.0274973	0.0017391	0.00970077	-0.00265084	0.00886089	-0.00059755	0.00809981	-0.00029698	0.0273978	0.00181748	0.0253065	-0.0043682	0.00553887	-7.976e-05	0.0270219	0.00334156	0.0262965	0.0043008	0.00469774	0.00183228	0.0274773	0.00450963	0.0038489	0.00245949	0	0	0	0	0	0	0	0	0	0	0	0	0	0	0	0	0	0	0	0	0	0	0	0	0	0	0	0	0	0	0	0	0	0	0	0	0	0	0	0	0	0	0	0	0	0	0	0	0	0	0.00055882	0.00826375	6.76226	z
seR00941[se_c]	4	2	2-Substrate Reversible Allosteric Inhibition	0.00055693	1e-07	5.41219	1e-07	1e-07	1e-07	C05125[st_im]	0	0	0	0	0	0	0	0	0	0	0	0	0	0	0	0	0	0	0	0	0	0	0	0	0	0	0	0	0	0	0	0	0	0	0	0	0	0	0	0	0	0	0	0	0	0	0	0	0	0	0	0	0	0	0	0	0	0	0	0	0	0	0.0263225	-0.0139394	0.00868544	0.00922608	0.0263862	0.0116832	0.0263862	0.00556992	0.0263862	0.00285016	0.00868624	-0.00163631	0.0109789	-0.00271551	0.0109789	-0.00317603	0.0288043	0.00041097	0.0197312	0.00120706	0.00868628	-0.00322717	0.028682	0.00168139	0.0286825	0.00191477	0.0113669	-0.00483687	0.0278417	0.00414513	0.0113669	-0.0050585	0	0	0	0	0	0	0	0	0	0	0	0	0	0	0	0	0	0	0	0	0	0	0	0	0	0	0	0	0	0	0	0	0	0	0	0	0	0	0	0	0	0	0	0	0	0	0	0	0	0	0.00055991	0.00826375	6.77551	z
seR01529[se_p]	2	1	1-Substrate Reversible	1e-07	0.00010687	1e-07	1e-07	0	0	none	0	0	0	0	0	0	0	0	0	0	0	0	0	0	0	0	0	0	0	0	0	0	0	0	0	0	0	0	0	0	0	0	0	0	0	0	0	0	0	0	0	0	0	0	0	0	0	0	0	0	0	0	0	0	0	0	0	0	0	0	0	0	-0.0186305	0.0101838	-0.00643042	-0.00634929	-0.0186747	-0.00729168	-0.0186747	-0.00312191	-0.0186747	-0.00126683	-0.00643039	0.00140033	-0.00801619	0.00220117	-0.00801619	0.00252524	-0.0203473	0.00045792	-0.0140713	-0.00031913	-0.00643038	0.00253536	-0.0202625	-0.00041029	-0.0202625	-0.0005695	-0.00828454	0.00369754	-0.0196815	-0.00211033	-0.00828454	0.00385322	0	0	0	0	0	0	0	0	0	0	0	0	0	0	0	0	0	0	0	0	0	0	0	0	0	0	0	0	0	0	0	0	0	0	0	0	0	0	0	0	0	0	0	0	0	0	0	0	0	0	0.00026193	0.00386569	6.77579	z
stR025t	1	3	1-Substrate Irreversible Allosteric Activation,	2.3e-07	1e-07	1e-07	0	0	0	C00369[st_c]	0.148095	-0.00487412	0.148096	0.0358945	0.13884	0.0671425	0.148095	-0.00487703	0.148096	0.0358907	0.146699	0.0363895	0.148095	-0.00488312	0.148096	0.0358829	0.148095	-0.00489027	0.148095	-0.00489465	0.148096	0.035868	0.148095	-0.00490889	0.148095	-0.0049176	0.148096	0.0358384	0.148095	-0.00494594	0.148095	-0.00496331	0.148096	0.0357796	0.148095	-0.00501969	0.148095	-0.00505423	0.148096	0.0356625	0.148095	-0.00516631	0.148095	-0.00523488	0.148096	0.0354301	0.148095	-0.0054572	0.148095	-0.00559296	0.148096	0.0349699	0.148095	-0.00603213	0.148095	-0.00629934	0.148096	0.0340642	0.146698	0.0339831	0.148095	-0.00783202	0.156439	0.0339831	0.148991	-0.115528	0.146697	-0.0578434	0.146697	-0.0314696	0.148998	-0.0185104	0.150095	-0.0615429	0.150095	-0.0571745	0.158672	-0.0739685	0.14734	0.0321025	0.150097	0.0403891	0.158672	-0.0702988	0.150097	0.0502397	0.155501	0.0350273	0.158672	-0.0705516	0.155501	0.05732	0.158672	-0.069951	0	0	0	0	0	0	0	0	0	0	0	0	0	0	0	0	0	0	0	0	0	0	0	0	0	0	0	0	0	0	0	0	0	0	0	0	0	0	0	0	0	0	0	0	0	0	0	0	0	0	0.076352	1.12558	6.78336	z
seR402t	1	2	1-Substrate Irreversible Allosteric Inhibition	0.00677054	0.00955218	0.00381589	0	0	0	C00016[se_om]	0	0	0	0	0	0	0	0	0	0	0	0	0	0	0	0	0	0	0	0	0	0	0	0	0	0	0	0	0	0	0	0	0	0	0	0	0	0	0	0	0	0	0	0	0	0	0	0	0	0	0	0	0	0	0	0	0	0	0	0	0	0	0.00677009	0.00025884	0	0	0	0	0	0	0	0	0	0	0	0	0	0	0.00112119	-0.00072769	0	0	0	0	0	0	0.00192511	-0.00109736	0.00192919	-0.0014834	0.0051585	0.00197072	0.00552333	-0.00073521	0	0	0	0	0	0	0	0	0	0	0	0	0	0	0	0	0	0	0	0	0	0	0	0	0	0	0	0	0	0	0	0	0	0	0	0	0	0	0	0	0	0	0	0	0	0	0	0	0	0	8.43e-06	0.0001242	6.78402	z
seR01056[se_p]	2	1	1-Substrate Reversible	0.00010533	1e-07	1e-07	1e-07	0	0	none	0	0	0	0	0	0	0	0	0	0	0	0	0	0	0	0	0	0	0	0	0	0	0	0	0	0	0	0	0	0	0	0	0	0	0	0	0	0	0	0	0	0	0	0	0	0	0	0	0	0	0	0	0	0	0	0	0	0	0	0	0	0	0.0183547	-0.00990792	0.00633562	0.00644409	0.0183982	0.00756823	0.0183982	0.00339846	0.0183982	0.00154338	0.00633559	-0.00130553	0.00789786	-0.00208284	0.00789786	-0.00240691	0.0200459	-0.00015654	0.0138631	0.00052733	0.00633558	-0.00244056	0.0199624	0.00071042	0.0199624	0.00086963	0.00816223	-0.00357523	0.01939	0.00240182	0.00816223	-0.00373091	0	0	0	0	0	0	0	0	0	0	0	0	0	0	0	0	0	0	0	0	0	0	0	0	0	0	0	0	0	0	0	0	0	0	0	0	0	0	0	0	0	0	0	0	0	0	0	0	0	0	0.00026273	0.00386569	6.79643	z
seR01056[se_p]	2	2	1-Substrate Reversible Allosteric Inhibition	0.00010531	1e-07	1e-07	1e-07	1e-07	0	C00337[l_c]	0	0	0	0	0	0	0	0	0	0	0	0	0	0	0	0	0	0	0	0	0	0	0	0	0	0	0	0	0	0	0	0	0	0	0	0	0	0	0	0	0	0	0	0	0	0	0	0	0	0	0	0	0	0	0	0	0	0	0	0	0	0	0.0183511	-0.00990439	0.0063344	0.00644531	0.0183946	0.00757176	0.0183946	0.003402	0.0183946	0.00154691	0.00633438	-0.00130432	0.00789634	-0.00208132	0.00789634	-0.00240539	0.020042	-0.00015269	0.0138604	0.00052999	0.00633437	-0.00243935	0.0199586	0.00071425	0.0199586	0.00087346	0.00816066	-0.00357366	0.0193863	0.00240555	0.00816066	-0.00372934	0	0	0	0	0	0	0	0	0	0	0	0	0	0	0	0	0	0	0	0	0	0	0	0	0	0	0	0	0	0	0	0	0	0	0	0	0	0	0	0	0	0	0	0	0	0	0	0	0	0	0.00026275	0.00386569	6.79696	z
seR051t	2	3	1-Substrate Reversible Allosteric Activation	4e-07	1.2e-07	1e-07	1.2e-07	1e-07	0	C00760[se_e]	0	0	0	0	0	0	0	0	0	0	0	0	0	0	0	0	0	0	0	0	0	0	0	0	0	0	0	0	0	0	0	0	0	0	0	0	0	0	0	0	0	0	0	0	0	0	0	0	0	0	0	0	0	0	0	0	0	0	0	0	0	0	0.435443	-0.248692	0.337352	-0.0211176	0.425256	0.148806	0.425255	0.0566215	0.425255	0.0156094	0.865148	-0.174432	0.90513	-0.0457108	0.943121	-0.0342887	0.445077	-0.00517899	0.409779	-0.0216875	1.05237	-0.0202403	0.447069	0.00897786	0.486921	0.0106137	1.12673	0.321187	0.440222	0.0396829	1.17108	0.573287	1.24215	-0.358288	1.19946	-0.325356	1.10976	-0.233548	0.0561682	-0.0561682	0.0561681	-0.0561681	0.056168	-0.056168	1.01762	0.326843	0.0561682	-0.0561682	0.0561676	-0.0561676	0.0561674	-0.0561674	0.0561671	-0.0561671	0	0	0	0	0	0	0	0	0	0	0	0	0	0	0	0	0	0	0	0	0	0	0	0	0	0	0	0	0.973753	14.2878	6.81529	z
seR00760[se_c]	1	2	1-Substrate Irreversible Allosteric Inhibition	0.353739	0.0233651	0.0211721	0	0	0	C00010[se_p]	0	0	0	0	0	0	0	0	0	0	0	0	0	0	0	0	0	0	0	0	0	0	0	0	0	0	0	0	0	0	0	0	0	0	0	0	0	0	0	0	0	0	0	0	0	0	0	0	0	0	0	0	0	0	0	0	0	0	0	0	0	0	0.121007	-0.0750387	0.106607	0.0410104	0.117872	0.0176801	0.117872	-0.00408726	0.117872	-0.0137714	0.21124	-0.0115768	0.219784	-0.00860039	0.229221	-0.00548043	0.123651	-0.0166772	0.114253	-0.0227932	0.257467	0.0214611	0.134142	-0.00759382	0.142453	-0.00201014	0.27746	0.0816795	0.129963	-0.00308213	0.289724	0.14197	0.316243	-0.0952775	0.304503	-0.0859761	0.279922	-0.0608686	0	0	0	0	0	0	0.254797	0.0813177	0	0	0	0	0	0	0	0	0	0	0	0	0	0	0	0	0	0	0	0	0	0	0	0	0	0	0	0	0	0	0	0	0	0	0	0	0.0630134	0.922911	6.82768	z
lR027t	2	2	1-Substrate Reversible Allosteric Inhibition	0.208978	0.20925	0.0545981	0.0004353	6.711e-05	0	C00016[l_om]	-0.217787	0.0237157	-0.152589	-0.0102425	-0.158085	-0.0118856	-0.217788	0.0237179	-0.15259	-0.0102408	-0.157022	-0.00703375	-0.217791	0.0237223	-0.152592	-0.0102372	-0.217794	0.0237276	-0.217796	0.0237308	-0.152596	-0.0102304	-0.217803	0.0237412	-0.217807	0.0237476	-0.152604	-0.0102167	-0.21782	0.0237684	-0.217828	0.0237812	-0.152619	-0.0101896	-0.217854	0.0238225	-0.21787	0.0238479	-0.15265	-0.0101357	-0.217922	0.0239302	-0.217954	0.0239805	-0.152711	-0.0100286	-0.218057	0.0241439	-0.21812	0.0242438	-0.152832	-0.00981617	-0.218324	0.0245672	-0.218448	0.0247643	-0.153072	-0.00939722	-0.157685	-0.0059067	-0.219167	0.0258995	0	0	-0.199065	0.0114765	-0.195412	0.0177732	-0.187124	0.00549513	-0.179504	-0.00679261	-0.331559	0.0646148	-0.340215	0.0605027	-0.34675	0.0583745	-0.199561	-0.0327461	-0.164624	-0.0753251	-0.386436	0.0292663	-0.176828	-0.0992386	-0.194772	-0.0827894	-0.477976	0.0231106	-0.196074	-0.124388	-0.510704	-0.0437258	0	0	-0.260273	-0.2888	-0.269541	-0.245789	0	0	0	0	0	0	0	0	0	0	0	0	0	0	0	0	-0.159716	-0.0103499	-0.197188	0.0514536	-0.185081	0.0371545	-0.182886	0.0349148	-0.180305	0.0328652	-0.179466	0.0322307	-0.178574	0.0314907	-0.177771	0.0308243	-0.177055	0.0302325	-0.177641	0.0305637	-0.17688	0.0298597	-0.175142	0.0285766	-0.174852	0.0284141	-0.174452	0.0280922	0.224031	3.2778	6.83481	z
seR00941[se_c]	4	2	2-Substrate Reversible Allosteric Inhibition	1.75e-06	1e-07	0.0159941	1e-07	1e-07	1e-07	C00059[se_c]	0	0	0	0	0	0	0	0	0	0	0	0	0	0	0	0	0	0	0	0	0	0	0	0	0	0	0	0	0	0	0	0	0	0	0	0	0	0	0	0	0	0	0	0	0	0	0	0	0	0	0	0	0	0	0	0	0	0	0	0	0	0	0.0272445	-0.0148614	0.00892364	0.00898788	0.0272586	0.0108108	0.0272586	0.00469751	0.0272586	0.00197775	0.00921166	-0.00216173	0.0116478	-0.00338451	0.0116532	-0.00385037	0.0298054	-0.00059015	0.0203532	0.00058513	0.00923053	-0.00377142	0.0297585	0.00060489	0.029915	0.00068224	0.0120848	-0.00555474	0.028784	0.00320291	0.0120883	-0.00577995	0	0	0	0	0	0	0	0	0	0	0	0	0	0	0	0	0	0	0	0	0	0	0	0	0	0	0	0	0	0	0	0	0	0	0	0	0	0	0	0	0	0	0	0	0	0	0	0	0	0	0.00056571	0.00826375	6.84573	z
seR04558[se_p]	3	2	2-Substrate Irreversible Allosteric Inhibition	9.81e-06	0.0683252	0.0109921	3.471e-05	3.864e-05	0	C01172[se_p]	0	0	0	0	0	0	0	0	0	0	0	0	0	0	0	0	0	0	0	0	0	0	0	0	0	0	0	0	0	0	0	0	0	0	0	0	0	0	0	0	0	0	0	0	0	0	0	0	0	0	0	0	0	0	0	0	0	0	0	0	0	0	0.0272655	-0.0148824	0.00929703	0.00861449	0.0273261	0.0107434	0.0273261	0.00463006	0.0273261	0.0019103	0.00929699	-0.00224706	0.0118321	-0.00356871	0.011832	-0.00402921	0.0296057	-0.00039038	0.0208508	8.754e-05	0.00929697	-0.00383786	0.029483	0.00088044	0.0294917	0.0011056	0.0122557	-0.00572573	0.0287095	0.00327736	0.0122557	-0.00594735	0	0	0	0	0	0	0	0	0	0	0	0	0	0	0	0	0	0	0	0	0	0	0	0	0	0	0	0	0	0	0	0	0	0	0	0	0	0	0	0	0	0	0	0	0	0	0	0	0	0	0.000566	0.00826375	6.84924	z
rR01070[r_c]	2	2	1-Substrate Reversible Allosteric Inhibition	8.29e-06	1e-07	0.0176639	1e-07	0	0	C00022[se_c]	0.00840943	-0.00120044	0.0130484	0.00132227	0.0151357	0.00145316	0.00840943	-0.00120059	0.0130484	0.00132197	0.0151357	0.00114531	0.00840943	-0.00120089	0.0130484	0.00132136	0.00840943	-0.00120125	0.00840943	-0.00120147	0.0130484	0.0013202	0.00840943	-0.00120219	0.00840943	-0.00120263	0.0130484	0.00131789	0.00840943	-0.00120406	0.00840943	-0.00120493	0.0130484	0.00131329	0.00840943	-0.00120777	0.00840943	-0.00120951	0.0130484	0.00130415	0.00840943	-0.00121515	0.00840943	-0.0012186	0.0130484	0.00128599	0.00840943	-0.00122979	0.00840943	-0.00123662	0.0130484	0.00125005	0.00840943	-0.00125873	0.00840943	-0.00127218	0.0130484	0.00117931	0.0151357	0.00093131	0.00840943	-0.00134933	0.00385388	0.00596019	0	0	0.00466864	-0.0043128	0.00467014	0.00031375	0.00467017	0.00234782	0.00071517	0.00141463	0.00392289	-0.00145988	0.0039229	-0.00126581	0.00912796	-0.00080529	0.00354491	0.00649802	0.00071518	0.00177017	0.00957397	0.0003483	0.00800873	0.0020565	0.00372965	-0.00236694	0.00454356	0.00658709	0.00531672	-0.00516514	0	0	0	0	0	0	0.00840699	-0.0082152	0	0	0	0	0	0	0	0	0	0	0	0	0	0	0	0	0	0	0	0	0	0	0	0	0	0	0	0	0	0	0	0	0	0	0	0	0	0	0	0	0	0	0.00030698	0.00447504	6.85993	z
lR05070[l_p]	1	2	1-Substrate Irreversible Allosteric Inhibition	0.00920252	0.00690583	0.00131406	0	0	0	C00369[r_p]	0.00273333	-0.00050034	0.0033093	0.00050325	0.0033003	0.00047762	0.00273336	-0.00050038	0.00330933	0.00050321	0.00326506	0.00038138	0.00273343	-0.00050047	0.0033094	0.0005031	0.0027335	-0.00050056	0.00273355	-0.00050062	0.00330954	0.00050289	0.0027337	-0.00050082	0.0027338	-0.00050095	0.0033098	0.00050249	0.0027341	-0.00050133	0.00273429	-0.00050158	0.00331033	0.00050169	0.00273489	-0.00050236	0.00273526	-0.00050283	0.00331138	0.0005001	0.00273647	-0.00050439	0.00273721	-0.00050535	0.00331346	0.00049694	0.0027396	-0.00050843	0.00274107	-0.00051033	0.00331759	0.00049067	0.00274583	-0.00051646	0.00274873	-0.0005202	0.00332578	0.00047828	0.00328699	0.00034913	0.00276556	-0.00054182	0.00372243	-0.00103533	0.00328294	-0.00256861	0.00585184	-0.0046403	0.00495621	-0.0030297	0.00470278	-0.00225657	0.0019133	-0.00170328	0.0019133	-0.00166979	0.0019133	-0.0016516	0.00467412	-0.00071555	0.00477686	-1.107e-05	0.00191329	-0.00168145	0.00487495	0.00023521	0.00496762	0.00039909	0.00191323	-0.00182479	0.00517907	0.00124334	0	0	0.00894206	0.00358506	0.00962034	0.00258383	0.00920248	0.00156393	0.00885166	0.00132104	0.00900075	0.00014581	0.00862877	-0.00028876	0	0	0.0123135	-0.00446368	0.00847534	-0.0017646	0.00821421	-0.00207307	0.0093608	-0.00375372	0.00849746	0.00069424	0.0064282	0.00148996	0.006851	0.0012416	0.0069167	0.00122365	0.00697154	0.00123137	0.00698644	0.0012402	0.0070065	0.00124316	0.00702497	0.00124525	0.00704157	0.001247	0.00703244	0.00124317	0.00705435	0.00123891	0.00709107	0.00124494	0.00709376	0.00125154	0.00710297	0.00125289	0.00015438	0.0022489	6.86488	z
lR03457[l_p]	1	2	1-Substrate Irreversible Allosteric Inhibition	0.00436133	0.00259275	0.00104101	0	0	0	C00369[r_p]	0.0012955	-0.00023715	0.00156848	0.00023852	0.00156422	0.00022637	0.00129552	-0.00023717	0.0015685	0.0002385	0.00154751	0.00018076	0.00129555	-0.00023721	0.00156853	0.00023845	0.00129559	-0.00023726	0.00129561	-0.00023729	0.00156859	0.00023836	0.00129568	-0.00023738	0.00129572	-0.00023743	0.00156872	0.00023816	0.00129587	-0.00023762	0.00129596	-0.00023774	0.00156897	0.00023778	0.00129624	-0.0002381	0.00129642	-0.00023834	0.00156947	0.00023702	0.00129699	-0.00023907	0.00129734	-0.00023952	0.00157045	0.00023553	0.00129848	-0.00024099	0.00129917	-0.00024188	0.00157241	0.00023256	0.00130143	-0.00024479	0.0013028	-0.00024656	0.00157629	0.00022669	0.00155791	0.00016547	0.00131078	-0.00025681	0.00176428	-0.0004907	0.00155594	-0.00121738	0.00277346	-0.00219923	0.00234901	-0.00143592	0.0022289	-0.00106949	0.00090684	-0.0008073	0.00090684	-0.00079143	0.00090684	-0.0007828	0.00221532	-0.00033911	0.00226401	-5.21e-06	0.00090684	-0.00079696	0.00231049	0.00011153	0.00235442	0.0001892	0.00090681	-0.00086489	0.00245463	0.00058935	0	0	0.0042379	0.00169948	0.00455934	0.00122497	0.00436132	0.00074155	0.00419507	0.0006264	0.00426571	6.941e-05	0.00408943	-0.00013658	0	0	0.00583559	-0.00211508	0.00401672	-0.00083609	0.00389297	-0.0009823	0.00443635	-0.00177881	0.0040272	0.00032932	0.00304656	0.00070635	0.00324693	0.00058866	0.00327807	0.00058014	0.00330406	0.00058381	0.00331112	0.00058799	0.00332063	0.00058939	0.00332938	0.00059039	0.00333725	0.00059121	0.00333292	0.0005894	0.0033433	0.00058739	0.0033607	0.00059025	0.00336198	0.00059337	0.00336634	0.00059402	3.468e-05	0.00050519	6.86506	z
seR00760[se_c]	1	2	1-Substrate Irreversible Allosteric Inhibition	0.29095	0.221738	0.0362843	0	0	0	C00101[se_c]	0	0	0	0	0	0	0	0	0	0	0	0	0	0	0	0	0	0	0	0	0	0	0	0	0	0	0	0	0	0	0	0	0	0	0	0	0	0	0	0	0	0	0	0	0	0	0	0	0	0	0	0	0	0	0	0	0	0	0	0	0	0	0.109939	-0.0639706	0.167037	-0.0194201	0.107103	0.0284485	0.107103	0.00668122	0.107103	-0.00300295	0.239294	-0.0396302	0.234788	-0.023605	0.239822	-0.0160805	0.109003	-0.00202872	0.121264	-0.0298043	0.259857	0.0190718	0.117962	0.00858597	0.124788	0.0156553	0.261846	0.0972937	0.11451	0.0123709	0.26709	0.164604	0.290955	-0.0699903	0.290957	-0.0724299	0.290962	-0.0719082	0	0	0	0	0	0	0.290967	0.0451475	0	0	0	0	0	0	0	0	0	0	0	0	0	0	0	0	0	0	0	0	0	0	0	0	0	0	0	0	0	0	0	0	0	0	0	0	0.063361	0.922911	6.86535	z
lR039t	1	2	1-Substrate Irreversible Allosteric Inhibition	0.00460034	0.00031863	0.00012133	0	0	0	C00369[r_c]	0.00136698	-0.00025049	0.00165497	0.00025131	0.00165047	0.00023849	0.00136699	-0.0002505	0.00165498	0.00025129	0.00163284	0.00019038	0.00136702	-0.00025054	0.00165502	0.00025123	0.00136706	-0.00025059	0.00136709	-0.00025063	0.00165508	0.00025113	0.00136716	-0.00025072	0.00136721	-0.00025078	0.00165522	0.00025093	0.00136736	-0.00025098	0.00136745	-0.00025109	0.00165548	0.00025053	0.00136776	-0.00025149	0.00136794	-0.00025173	0.001656	0.00024974	0.00136855	-0.00025251	0.00136891	-0.00025298	0.00165705	0.00024815	0.00137011	-0.00025453	0.00137085	-0.00025548	0.00165911	0.00024502	0.00137323	-0.00025855	0.00137468	-0.00026041	0.0016632	0.00023883	0.00164381	0.00017425	0.00138309	-0.00027122	0.00186152	-0.00051797	0.00164156	-0.0012844	0.002926	-0.00232023	0.00247831	-0.00151505	0.00235163	-0.00112853	0.00095691	-0.0008519	0.00095691	-0.00083516	0.00095691	-0.00082606	0.0023373	-0.00035801	0.00238866	-5.76e-06	0.00095691	-0.00084099	0.00243769	0.00011739	0.00248402	0.00019934	0.00095688	-0.00091266	0.00258972	0.00062149	0	0	0.00447019	0.00179337	0.00480911	0.00129297	0.00460033	0.00078288	0.00442505	0.0006613	0.00449951	7.377e-05	0.00431363	-0.00014362	0	0	0.00615461	-0.00222971	0.00423696	-0.00088159	0.00410646	-0.00103589	0.00467943	-0.00187589	0.00424801	0.00034784	0.00321385	0.00074523	0.00342517	0.00062113	0.00345801	0.00061216	0.00348542	0.00061603	0.00349287	0.00062045	0.00350289	0.00062194	0.00351212	0.00062299	0.00352042	0.00062386	0.00351585	0.00062195	0.00352681	0.00061982	0.00354516	0.00062284	0.0035465	0.00062615	0.0035511	0.00062683	3.86e-05	0.00056222	6.86553	z
lR00691[l_p]	1	2	1-Substrate Irreversible Allosteric Inhibition	0.0122703	4.2e-06	0.00027552	0	0	0	C00001[r_p]	0.00364447	-0.00066715	0.00441244	0.00067096	0.00440044	0.00063678	0.00364451	-0.0006672	0.00441249	0.00067089	0.00435345	0.00050847	0.0036446	-0.00066732	0.00441258	0.00067075	0.0036447	-0.00066745	0.00364476	-0.00066753	0.00441276	0.00067048	0.00364497	-0.0006678	0.00364509	-0.00066795	0.00441311	0.00066995	0.0036455	-0.00066848	0.00364575	-0.0006688	0.00441381	0.00066888	0.00364655	-0.00066984	0.00364705	-0.00067048	0.00441521	0.00066676	0.00364865	-0.00067255	0.00364964	-0.00067382	0.00441799	0.00066254	0.00365283	-0.00067794	0.00365479	-0.00068047	0.0044235	0.00065418	0.00366113	-0.00068864	0.00366501	-0.00069363	0.00443441	0.00063766	0.0043827	0.00046546	0.00368745	-0.00072246	0.00496329	-0.00138049	0.00437662	-0.00342418	0.00780259	-0.0061872	0.00660837	-0.00403969	0.00627046	-0.00300885	0.00255107	-0.00227104	0.00255107	-0.00222639	0.00255107	-0.00220213	0.00623225	-0.00095415	0.00636923	-1.484e-05	0.00255107	-0.00224195	0.00650002	0.00031353	0.00662359	0.00053203	0.00255098	-0.00243306	0.00690553	0.00165768	0	0	0.011923	0.00477985	0.0128276	0.0034446	0.0122703	0.00208487	0.0118025	0.00176109	0.0120012	0.00019416	0.0115051	-0.00038513	0	0	0.0164199	-0.00595351	0.0113005	-0.00235286	0.0109523	-0.00276406	0.0124815	-0.00500536	0.01133	0.00092559	0.00857047	0.00198708	0.00913429	0.00165585	0.0092219	0.0016319	0.00929503	0.00164218	0.0093149	0.00165396	0.00934166	0.00165788	0.00936628	0.00166068	0.00938842	0.001663	0.00937624	0.0016579	0.00940546	0.00165222	0.00945443	0.00166024	0.00945802	0.00166905	0.0094703	0.00167084	0.00027449	0.00399804	6.86571	z
seR01070[se_c]	2	3	1-Substrate Reversible Allosteric Activation	0.00010406	3.247e-05	0.00593245	1e-07	3.19e-06	0	C00010[se_c]	0	0	0	0	0	0	0	0	0	0	0	0	0	0	0	0	0	0	0	0	0	0	0	0	0	0	0	0	0	0	0	0	0	0	0	0	0	0	0	0	0	0	0	0	0	0	0	0	0	0	0	0	0	0	0	0	0	0	0	0	0	0	0.242576	-0.145702	0.122838	0.0878169	0.227426	0.0597079	0.227426	0.0135989	0.227426	-0.00691455	0.496182	-0.130145	0.462451	-0.033654	0.481894	-0.0283402	0.253219	-0.0239168	0.21316	-0.0196266	0.578471	-0.0463926	0.229487	0.0189364	0.239092	0.0265776	0.574279	0.148388	0.272592	-0.0271371	0.592577	0.281668	0.599032	-0.157102	0.572027	-0.134972	0.516901	-0.0787938	0	0	0	0	0	0	0.46246	0.209769	0	0	0	0	0	0	0	0	0	0	0	0	0	0	0	0	0	0	0	0	0	0	0	0	0	0	0	0	0	0	0	0	0	0	0	0	0.250989	3.64887	6.87854	z
seR207si	1	3	1-Substrate Irreversible Allosteric Activation,	2.593e-05	0.212913	0.00420696	0	0	0	C00084[se_c]	0	0	0	0	0	0	0	0	0	0	0	0	0	0	0	0	0	0	0	0	0	0	0	0	0	0	0	0	0	0	0	0	0	0	0	0	0	0	0	0	0	0	0	0	0	0	0	0	0	0	0	0	0	0	0	0	0	0	0	0	0	0	0.03166	-0.0160301	0.0153702	0.0120463	0.0374198	0.010607	0.0374198	0.00289472	0.0374198	-0.00053643	0.0153701	-0.00457904	0.0200989	-0.00664065	0.0200989	-0.00739065	0.0343948	0.00221405	0.0253793	0.00288272	0.0153701	-0.00701403	0.0339083	0.00376131	0.034278	0.00409559	0.0209883	-0.0102703	0.0335819	0.00677975	0.0177773	-0.00742301	0	0	0	0	0	0	0	0	0	0	0	0	0	0	0	0	0	0	0	0	0	0	0	0	0	0	0	0	0	0	0	0	0	0	0	0	0	0	0	0	0	0	0	0	0	0	0	0	0	0	0.00094282	0.0136987	6.88253	z
seR00122[se_p]	4	2	2-Substrate Reversible Allosteric Inhibition	1.863e-05	1e-07	1e-07	1e-07	0.174414	0	C01172[se_p]	0	0	0	0	0	0	0	0	0	0	0	0	0	0	0	0	0	0	0	0	0	0	0	0	0	0	0	0	0	0	0	0	0	0	0	0	0	0	0	0	0	0	0	0	0	0	0	0	0	0	0	0	0	0	0	0	0	0	0	0	0	0	0.0284288	-0.015526	0.0101152	0.0100745	0.0284939	0.0111694	0.0284939	0.00480016	0.0284939	0.00196653	0.0101537	-0.00220705	0.0125337	-0.00343885	0.0125344	-0.00394636	0.0310038	-0.00066809	0.0215933	0.00051725	0.0101572	-0.00400375	0.030878	0.00065496	0.0308803	0.00089551	0.0129397	-0.00577501	0.0301181	0.00326375	0.0129403	-0.00601878	0	0	0	0	0	0	0	0	0	0	0	0	0	0	0	0	0	0	0	0	0	0	0	0	0	0	0	0	0	0	0	0	0	0	0	0	0	0	0	0	0	0	0	0	0	0	0	0	0	0	0.00062469	0.00906784	6.88909	z
seR00122[se_p]	4	2	2-Substrate Reversible Allosteric Inhibition	1.897e-05	1e-07	1e-07	1e-07	0.177658	1e-07	C00345[se_p]	0	0	0	0	0	0	0	0	0	0	0	0	0	0	0	0	0	0	0	0	0	0	0	0	0	0	0	0	0	0	0	0	0	0	0	0	0	0	0	0	0	0	0	0	0	0	0	0	0	0	0	0	0	0	0	0	0	0	0	0	0	0	0.0284286	-0.0155258	0.0101167	0.010073	0.0284937	0.0111696	0.0284936	0.00480039	0.0284936	0.00196676	0.0101544	-0.00220784	0.0125345	-0.00343962	0.0125351	-0.00394712	0.0310031	-0.00066736	0.021594	0.00051659	0.0101579	-0.00400447	0.0308772	0.00065568	0.0308795	0.00089628	0.0129404	-0.00577572	0.0301175	0.00326429	0.012941	-0.00601947	0	0	0	0	0	0	0	0	0	0	0	0	0	0	0	0	0	0	0	0	0	0	0	0	0	0	0	0	0	0	0	0	0	0	0	0	0	0	0	0	0	0	0	0	0	0	0	0	0	0	0.0006247	0.00906784	6.88922	z
seR01070[se_c]	2	3	1-Substrate Reversible Allosteric Activation	0.00010717	3.352e-05	0.00602831	1e-07	3.15e-06	0	C00024[se_c]	0	0	0	0	0	0	0	0	0	0	0	0	0	0	0	0	0	0	0	0	0	0	0	0	0	0	0	0	0	0	0	0	0	0	0	0	0	0	0	0	0	0	0	0	0	0	0	0	0	0	0	0	0	0	0	0	0	0	0	0	0	0	0.235134	-0.138261	0.111317	0.0993382	0.220272	0.0668626	0.220272	0.0207537	0.220272	0.00024022	0.492734	-0.126698	0.459433	-0.0306358	0.479303	-0.0257492	0.250001	-0.0206991	0.205433	-0.0118995	0.577508	-0.0454295	0.225624	0.0227988	0.234491	0.0311787	0.573773	0.148893	0.267911	-0.0224561	0.593042	0.281202	0.600744	-0.158814	0.573464	-0.136409	0.517834	-0.0797272	0	0	0	0	0	0	0.462974	0.209256	0	0	0	0	0	0	0	0	0	0	0	0	0	0	0	0	0	0	0	0	0	0	0	0	0	0	0	0	0	0	0	0	0	0	0	0	0.251387	3.64887	6.88945	z
seR00122[se_p]	4	2	2-Substrate Reversible Allosteric Inhibition	1.797e-05	1e-07	1e-07	1e-07	0.168128	1e-07	C00900[se_c]	0	0	0	0	0	0	0	0	0	0	0	0	0	0	0	0	0	0	0	0	0	0	0	0	0	0	0	0	0	0	0	0	0	0	0	0	0	0	0	0	0	0	0	0	0	0	0	0	0	0	0	0	0	0	0	0	0	0	0	0	0	0	0.0284372	-0.0155344	0.0101184	0.0100712	0.0285022	0.0111611	0.0285022	0.00479182	0.0285022	0.00195819	0.0101578	-0.00221119	0.0125387	-0.00344384	0.0125394	-0.00395138	0.0310126	-0.00067682	0.0216004	0.00051018	0.0101614	-0.00400796	0.0308867	0.00064622	0.030889	0.00088672	0.0129449	-0.00578023	0.0301267	0.00325516	0.0129455	-0.006024	0	0	0	0	0	0	0	0	0	0	0	0	0	0	0	0	0	0	0	0	0	0	0	0	0	0	0	0	0	0	0	0	0	0	0	0	0	0	0	0	0	0	0	0	0	0	0	0	0	0	0.00062476	0.00906784	6.88981	z
seR00122[se_p]	4	2	2-Substrate Reversible Allosteric Inhibition	1.699e-05	1e-07	1e-07	1e-07	0.159092	1e-07	C00011[se_im]	0	0	0	0	0	0	0	0	0	0	0	0	0	0	0	0	0	0	0	0	0	0	0	0	0	0	0	0	0	0	0	0	0	0	0	0	0	0	0	0	0	0	0	0	0	0	0	0	0	0	0	0	0	0	0	0	0	0	0	0	0	0	0.028429	-0.0155262	0.0101139	0.0100758	0.0284939	0.0111694	0.0284939	0.00480012	0.0284939	0.00196649	0.0101552	-0.00220859	0.0125356	-0.00344077	0.0125363	-0.00394833	0.0310037	-0.00066796	0.021594	0.00051658	0.010159	-0.00400555	0.0308779	0.00065498	0.0308804	0.00089537	0.0129419	-0.00577723	0.030118	0.00326384	0.0129426	-0.00602103	0	0	0	0	0	0	0	0	0	0	0	0	0	0	0	0	0	0	0	0	0	0	0	0	0	0	0	0	0	0	0	0	0	0	0	0	0	0	0	0	0	0	0	0	0	0	0	0	0	0	0.00062482	0.00906784	6.89053	z
seR079si	1	2	1-Substrate Irreversible Allosteric Inhibition	1.18696	1367.96	1.71016	0	0	0	C00082[se_c]	0	0	0	0	0	0	0	0	0	0	0	0	0	0	0	0	0	0	0	0	0	0	0	0	0	0	0	0	0	0	0	0	0	0	0	0	0	0	0	0	0	0	0	0	0	0	0	0	0	0	0	0	0	0	0	0	0	0	0	0	0	0	0.0832718	-0.0666501	0.0116536	-0.00207804	0.0116536	-0.00495429	0.0116536	-0.00603009	0.0116536	-0.00650871	0.712101	-0.142086	0.756495	-0.13702	0.797759	-0.115499	0.0106887	-0.00637257	0.0116536	-0.00672623	0.903614	0.035054	0.0935159	-0.0511168	0.160683	-0.0824655	0.978441	0.28403	0.00519245	-0.0028285	1.01717	0.539974	1.14448	-0.260621	1.12978	-0.255668	1.09645	-0.220238	0	0	0	0	0	0	1.05832	0.286139	0	0	0	0	0	0	0	0	0	0	0	0	0	0	0	0	0	0	0	0	0	0	0	0	0	0	0	0	0	0	0	0	0	0	0	0	0.703504	10.2028	6.89519	z
seR04440[se_p]	4	2	2-Substrate Reversible Allosteric Inhibition	0.00011919	9.652e-05	1e-07	0.00235327	0.00884406	0.021507	C00009[se_c]	0	0	0	0	0	0	0	0	0	0	0	0	0	0	0	0	0	0	0	0	0	0	0	0	0	0	0	0	0	0	0	0	0	0	0	0	0	0	0	0	0	0	0	0	0	0	0	0	0	0	0	0	0	0	0	0	0	0	0	0	0	0	0.00350563	-0.00180337	0.00432758	0.00313446	0.00464363	0.00057701	0.00464363	-0.00026134	0.00464363	-0.00063432	0.00315034	-0.0002133	0.00282914	-0.00010546	0.00269855	-0.00012666	0.00465508	-0.00098498	0.00425466	-0.00041486	0.00240757	-0.00013327	0.00338638	0.00044425	0.00329668	0.00056345	0.00188051	0.00019838	0.00462198	-0.00046479	0.00163422	0.00037412	0	0	0	0	0	0	0	0	0	0	0	0	0	0	0	0	0	0	0	0	0	0	0	0	0	0	0	0	0	0	0	0	0	0	0	0	0	0	0	0	0	0	0	0	0	0	0	0	0	0	1.602e-05	0.00023237	6.89567	z
rR049t	2	3	1-Substrate Reversible Allosteric Activation	1e-07	2.9e-07	1e-07	1e-07	1e-07	0	C00080[r_e]	0.017418	-0.00300001	0.0220738	0.00666752	0	0	0.017418	-0.0030003	0.0220738	0.00666694	0	0	0.017418	-0.00300092	0.0220738	0.00666571	0.017418	-0.00300164	0.017418	-0.00300208	0.0220738	0.00666339	0.017418	-0.00300351	0.017418	-0.00300439	0.0220738	0.00665877	0.017418	-0.00300724	0.017418	-0.00300899	0.0220738	0.00664958	0.017418	-0.00301467	0.017418	-0.00301814	0.0220738	0.00663129	0.017418	-0.00302943	0.017418	-0.00303633	0.0220738	0.00659498	0.017418	-0.00305871	0.017418	-0.00307238	0.0220738	0.00652309	0.017418	-0.00311659	0.017418	-0.00314349	0.0220738	0.00638162	0	0	0.017418	-0.00329778	0	0	0	0	0	0	0	0	0	0	0	0	0	0	0	0	0.0220737	-0.0054284	0	0	0	0	0.0220738	-0.00222922	0.0220738	-0.00194331	0	0	0.0220738	0.00018754	0	0	0	0	0	0	0	0	0.0174143	-0.0170308	0	0	0	0	0	0	0	0	0	0	0	0	0	0	0	0	0	0	0	0	0	0	0	0	0	0	0	0	0	0	0	0	0	0	0	0	0	0	0	0	0	0	0.00093237	0.0135181	6.89718	z
seR04371[se_p]	2	2	1-Substrate Reversible Allosteric Inhibition	0.0001149	3.93e-06	0.00124854	1e-07	0	0	C02972[se_p]	0	0	0	0	0	0	0	0	0	0	0	0	0	0	0	0	0	0	0	0	0	0	0	0	0	0	0	0	0	0	0	0	0	0	0	0	0	0	0	0	0	0	0	0	0	0	0	0	0	0	0	0	0	0	0	0	0	0	0	0	0	0	0.0302078	-0.014578	0.0143387	0.0130778	0.0359011	0.0121257	0.0359011	0.00441345	0.0359011	0.00098232	0.0143387	-0.00354759	0.0192834	-0.00582519	0.0192834	-0.0065752	0.0389272	-0.00231836	0.0287239	-0.00046193	0.0143386	-0.00598259	0.0315905	0.0060791	0.0320592	0.00631442	0.0201202	-0.00940222	0.0380072	0.00248021	0.0201202	-0.00976598	0	0	0	0	0	0	0	0	0	0	0	0	0	0	0	0	0	0	0	0	0	0	0	0	0	0	0	0	0	0	0	0	0	0	0	0	0	0	0	0	0	0	0	0	0	0	0	0	0	0	0.00094891	0.0137089	6.92186	z
seR02778[se_c]	1	2	1-Substrate Irreversible Allosteric Inhibition	0.0941337	0.00084971	0.0003426	0	0	0	C00020[se_c]	0	0	0	0	0	0	0	0	0	0	0	0	0	0	0	0	0	0	0	0	0	0	0	0	0	0	0	0	0	0	0	0	0	0	0	0	0	0	0	0	0	0	0	0	0	0	0	0	0	0	0	0	0	0	0	0	0	0	0	0	0	0	0.0148392	-0.00909167	0.0451836	-0.00417774	0.00794501	0.00075874	0.00794501	-0.00063894	0.00794501	-0.00126076	0.0737662	-0.0104391	0.0684374	-0.0138535	0.0710749	-0.011424	0.0128737	-0.001085	0.00918794	-0.00357096	0.0818805	0.00859643	0.0182015	-0.00014984	0.0205345	0.00121113	0.0810965	0.0265242	0.0159409	0.00068331	0.0837333	0.0508318	0.0941338	-0.0204788	0.0941338	-0.0212913	0.0941338	-0.0211159	0	0	0	0	0	0	0.0941338	0.0179045	0	0	0	0	0	0	0	0	0	0	0	0	0	0	0	0	0	0	0	0	0	0	0	0	0	0	0	0	0	0	0	0	0	0	0	0	0.00555043	0.0801732	6.92305	z
seR00200[se_p]	3	2	2-Substrate Irreversible Allosteric Inhibition	0.038568	1e-07	999.363	1656.93	1e-07	0	C00007[se_e]	0	0	0	0	0	0	0	0	0	0	0	0	0	0	0	0	0	0	0	0	0	0	0	0	0	0	0	0	0	0	0	0	0	0	0	0	0	0	0	0	0	0	0	0	0	0	0	0	0	0	0	0	0	0	0	0	0	0	0	0	0	0	0.159948	-0.0806774	0.0433442	0.0516059	0.154616	0.0891711	0.154615	0.0500231	0.154615	0.0326065	0.0371664	0.00020569	0.115046	0.00054246	0.114624	-0.00547629	0.170638	0.0183356	0.142135	0.0301091	0.0367386	-0.00779957	0.176466	0.0202322	0.173474	0.0243257	0.113696	-0.0252477	0.162642	0.0433023	0.119873	-0.0290471	0	0	0	0	0	0	0	0	0	0	0	0	0	0	0	0	0	0	0	0	0	0	0	0	0	0	0	0	0	0	0	0	0	0	0	0	0	0	0	0	0	0	0	0	0	0	0	0	0	0	0.0263803	0.380847	6.92673	z
seR00771[se_c]	2	2	1-Substrate Reversible Allosteric Inhibition	0.709731	1e-07	1500	1.91152	1e-07	0	C00078[se_c]	0	0	0	0	0	0	0	0	0	0	0	0	0	0	0	0	0	0	0	0	0	0	0	0	0	0	0	0	0	0	0	0	0	0	0	0	0	0	0	0	0	0	0	0	0	0	0	0	0	0	0	0	0	0	0	0	0	0	0	0	0	0	0.122119	-0.0761509	0.0980882	0.0495289	0.118924	0.0166282	0.118924	-0.00513919	0.118924	-0.0148233	0.205075	-0.0054121	0.217049	-0.00586616	0.227317	-0.00357574	0.128458	-0.021484	0.112062	-0.0206021	0.256193	0.0227351	0.139172	-0.0126233	0.147664	-0.00722108	0.281506	0.0776329	0.132353	-0.00547231	0.295536	0.136159	0.320529	-0.0995641	0.305346	-0.0868188	0.274578	-0.055524	0	0	0	0	0	0	0.244485	0.0916302	0	0	0	0	0	0	0	0	0	0	0	0	0	0	0	0	0	0	0	0	0	0	0	0	0	0	0	0	0	0	0	0	0	0	0	0	0.0639911	0.922911	6.93361	z
seR01698[se_c]	2	3	1-Substrate Reversible Allosteric Activation	2.431e-05	3.53e-06	1e-07	1.65e-06	2e-06	0	C00188[se_c]	0	0	0	0	0	0	0	0	0	0	0	0	0	0	0	0	0	0	0	0	0	0	0	0	0	0	0	0	0	0	0	0	0	0	0	0	0	0	0	0	0	0	0	0	0	0	0	0	0	0	0	0	0	0	0	0	0	0	0	0	0	0	0.683622	-0.482822	0.549416	0.139503	0.640288	-0.0684589	0.640287	-0.160284	0.640287	-0.201137	2.84277	-0.306629	3.05283	-0.325373	3.2503	-0.285611	0.674077	-0.248011	0.611505	-0.212108	3.79774	0.155231	0.747818	-0.247096	0.928243	-0.278157	4.2343	1.00896	0.650389	-0.186929	4.47533	1.94734	4.91972	-1.38428	4.69074	-1.1943	4.22548	-0.720624	0	0	0	0	0	0	3.76885	1.60899	0	0	0	0	0	0	0	0	0	0	0	0	0	0	0	0	0	0	0	0	0	0	0	0	0	0	0	0	0	0	0	0	0	0	0	0	12.1697	175.453	6.93617	z
seR102si	1	2	1-Substrate Irreversible Allosteric Inhibition	5.68044	22.4554	0.288326	0	0	0	C00760[se_e]	0	0	0	0	0	0	0	0	0	0	0	0	0	0	0	0	0	0	0	0	0	0	0	0	0	0	0	0	0	0	0	0	0	0	0	0	0	0	0	0	0	0	0	0	0	0	0	0	0	0	0	0	0	0	0	0	0	0	0	0	0	0	0.683782	-0.482981	0.549544	0.139374	0.640433	-0.0686035	0.640432	-0.16043	0.640433	-0.201283	2.84271	-0.306573	3.0527	-0.325241	3.25009	-0.285399	0.674229	-0.248163	0.611646	-0.212249	3.79725	0.155713	0.74798	-0.247258	0.928424	-0.278338	4.23355	1.00971	0.650537	-0.187076	4.47441	1.94825	4.91939	-1.38395	4.69082	-1.19439	4.2263	-0.721438	0	0	0	0	0	0	3.77023	1.60761	0	0	0	0	0	0	0	0	0	0	0	0	0	0	0	0	0	0	0	0	0	0	0	0	0	0	0	0	0	0	0	0	0	0	0	0	12.1713	175.453	6.9371	z
seR038t	1	3	1-Substrate Irreversible Allosteric Activation,	1e-07	1.969e-05	0.00083535	0	0	0	C00008[st_c]	0	0	0	0	0	0	0	0	0	0	0	0	0	0	0	0	0	0	0	0	0	0	0	0	0	0	0	0	0	0	0	0	0	0	0	0	0	0	0	0	0	0	0	0	0	0	0	0	0	0	0	0	0	0	0	0	0	0	0	0	0	0	0.0288662	-0.0164831	0.00950825	0.00840327	0.0288687	0.00920074	0.0288687	0.00308742	0.0288854	0.00035096	0.00951079	-0.00246086	0.012021	-0.00375766	0.0120448	-0.00424202	0.0315193	-0.00230402	0.021606	-0.00066775	0.00952965	-0.00407054	0.0314068	-0.00104334	0.0314468	-0.00084954	0.0124705	-0.00594048	0.0305259	0.00146103	0.0124705	-0.00616211	0	0	0	0	0	0	0	0	0	0	0	0	0	0	0	0	0	0	0	0	0	0	0	0	0	0	0	0	0	0	0	0	0	0	0	0	0	0	0	0	0	0	0	0	0	0	0	0	0	0	0.00057432	0.00826375	6.94982	z
seR00004[se_p]	2	3	1-Substrate Reversible Allosteric Activation	0.252724	1e-07	0.223864	1.93909	0.310238	0	C00369[r_p]	0	0	0	0	0	0	0	0	0	0	0	0	0	0	0	0	0	0	0	0	0	0	0	0	0	0	0	0	0	0	0	0	0	0	0	0	0	0	0	0	0	0	0	0	0	0	0	0	0	0	0	0	0	0	0	0	0	0	0	0	0	0	0.054856	-0.0295701	0.0609742	-0.0228731	0.055922	0.0218108	0.055922	0.00932816	0.055922	0.00377476	0.0159345	-0.00093799	0.0142517	0.00310652	0.0129107	0.00348016	0.0555773	0.00397375	0.0499417	-0.00689282	0.00867096	0.00294159	0.0544907	0.00740565	0.0524254	0.00994764	0.00718804	0.00650668	0.0558911	0.00947762	0.00583296	0.00739696	-3.2e-07	3.2e-07	0	0	0	0	0	0	0	0	0	0	-1.7e-07	1.7e-07	0	0	0	0	0	0	0	0	0	0	0	0	0	0	0	0	0	0	0	0	0	0	0	0	0	0	0	0	0	0	0	0	0	0	0	0	0.00240981	0.0346412	6.95649	z
seR101ex	1	2	1-Substrate Irreversible Allosteric Inhibition	2.68858	535.94	63.4325	0	0	0	C00024[se_p]	0	0	0	0	0	0	0	0	0	0	0	0	0	0	0	0	0	0	0	0	0	0	0	0	0	0	0	0	0	0	0	0	0	0	0	0	0	0	0	0	0	0	0	0	0	0	0	0	0	0	0	0	0	0	0	0	0	0	0	0	0	0	0.321234	-0.225868	0.297861	0.0427145	0.299623	-0.0291945	0.299622	-0.0726206	0.299622	-0.0919407	1.45368	-0.187141	1.53258	-0.171131	1.62441	-0.144219	0.304922	-0.102822	0.300208	-0.108369	1.891	0.0843007	0.339656	-0.101874	0.428615	-0.115005	2.06726	0.553184	0.303783	-0.0826554	2.17354	1.03737	2.42653	-0.658812	2.34346	-0.595241	2.16789	-0.41546	0	0	0	0	0	0	1.98613	0.702793	0	0	0	0	0	0	0	0	0	0	0	0	0	0	0	0	0	0	0	0	0	0	0	0	0	0	0	0	0	0	0	0	0	0	0	0	3.0494	43.7839	6.96468	z
seR00009[se_c]	2	2	1-Substrate Reversible Allosteric Inhibition	0.577202	1e-07	0.61659	0.335882	0.699818	0	C00089[r_c]	0	0	0	0	0	0	0	0	0	0	0	0	0	0	0	0	0	0	0	0	0	0	0	0	0	0	0	0	0	0	0	0	0	0	0	0	0	0	0	0	0	0	0	0	0	0	0	0	0	0	0	0	0	0	0	0	0	0	0	0	0	0	0	0	0	0	0	0	0	0	0	0	0.36802	-0.0848966	0.387431	-0.0794408	0.405129	-0.065649	0	0	0	0	0.449075	0.0187998	0	0	0.0331327	-0.0145588	0.478961	0.151163	0	0	0.494093	0.284134	0.556776	-0.114846	0.556582	-0.119527	0.55733	-0.119223	0	0	0	0	0	0	0.555575	0.116655	0	0	0	0	0	0	0	0	0	0	0	0	0	0	0	0	0	0	0	0	0	0	0	0	0	0	0	0	0	0	0	0	0	0	0	0	0.177275	2.54236	6.97285	z
seR01070[se_c]	2	3	1-Substrate Reversible Allosteric Activation	2.615e-05	6.86e-06	1e-07	7.35e-06	1e-07	0	C00025[se_c]	0	0	0	0	0	0	0	0	0	0	0	0	0	0	0	0	0	0	0	0	0	0	0	0	0	0	0	0	0	0	0	0	0	0	0	0	0	0	0	0	0	0	0	0	0	0	0	0	0	0	0	0	0	0	0	0	0	0	0	0	0	0	0.241478	-0.144604	0.13552	0.075135	0.236033	0.0511015	0.236033	0.00499269	0.236033	-0.0155207	0.393139	-0.0271025	0.434089	-0.00529148	0.454443	-0.00088884	0.272578	-0.0432758	0.220698	-0.0271649	0.503832	0.0282468	0.273945	-0.0255216	0.280766	-0.0150961	0.55929	0.163376	0.257922	-0.0124673	0.59047	0.283774	0.639161	-0.197231	0.611873	-0.174818	0.555743	-0.117636	0	0	0	0	0	0	0.499744	0.172486	0	0	0	0	0	0	0	0	0	0	0	0	0	0	0	0	0	0	0	0	0	0	0	0	0	0	0	0	0	0	0	0	0	0	0	0	0.25491	3.64887	6.986	z
lR05071[l_p]	2	2	1-Substrate Reversible Allosteric Inhibition	0.0176723	1e-07	0.0132261	0.0162164	0.465509	0	C00103[st_c]	0.0079826	0.00094936	0.0099004	0.00534981	0.0106436	0.00446808	0.0079827	0.00094922	0.00990051	0.00534963	0.00985845	0.00472732	0.00798291	0.00094894	0.00990075	0.00534924	0.00798316	0.0009486	0.00798331	0.00094839	0.00990121	0.00534851	0.00798381	0.00094771	0.00798411	0.0009473	0.00990211	0.00534706	0.0079851	0.00094596	0.00798571	0.00094513	0.0099039	0.00534418	0.00798768	0.00094246	0.00798888	0.00094083	0.00990748	0.00533842	0.0079928	0.0009355	0.0079952	0.00093225	0.00991458	0.00532701	0.00800299	0.00092168	0.00800776	0.00091521	0.0099287	0.00530434	0.00802324	0.00089424	0.0080327	0.00088143	0.00995664	0.00525958	0.00993358	0.00461091	0.00808751	0.00080746	0.0106733	7.51e-05	-0.0207693	0.0236266	0.019754	-0.0149078	0.0160753	-0.00836922	0.0148659	-0.00508108	0.00530703	-0.00446693	0.00530706	-0.00433303	0.00492683	-0.00388001	0.0149133	0.00092103	0.0150485	0.00401467	0.0049268	-0.00399945	0.0109353	0.00102346	0.00263691	-0.00031237	0.00492648	-0.00457272	0	0	0	0	0.0366949	0.0134136	0.0366708	0.0121458	0.0366739	0.00639177	0.036672	0.00401876	0.0366926	-0.00010641	0.0367073	-0.00334722	0	0	0.0366016	-0.00520237	0.0367137	-0.00987072	0.0367251	-0.0121606	0.0366796	-0.0142513	0.0367127	5.408e-05	0.0368289	-0.00515624	0.0367994	-0.00442896	0.0367951	-0.00423373	0.0367916	-0.00398	0.0367907	-0.00388413	0.0367894	-0.00379081	0.0367883	-0.0037074	0.0367873	-0.00363299	0.0367878	-0.00368539	0.0367865	-0.00361343	0.0367842	-0.00344019	0.036784	-0.00340285	0.0367835	-0.00336007	0.00241736	0.0345922	6.98817	z
seR03457[se_p]	1	3	1-Substrate Irreversible Allosteric Activation,	1.217e-05	1e-07	0.117336	0	0	0	C00369[l_p]	0	0	0	0	0	0	0	0	0	0	0	0	0	0	0	0	0	0	0	0	0	0	0	0	0	0	0	0	0	0	0	0	0	0	0	0	0	0	0	0	0	0	0	0	0	0	0	0	0	0	0	0	0	0	0	0	0	0	0	0	0	0	0.0241532	-0.0117701	0.00954361	0.00836791	0.0256212	0.0124483	0.0251587	0.00679741	0.0249998	0.00423662	0.0069728	7.713e-05	0.00881317	-0.00054983	0.00881317	-0.00101034	0.02727	0.00194528	0.0187304	0.00220784	0.0069728	-0.00151369	0.0272937	0.0030697	0.0273548	0.00324243	0.00912446	-0.00259444	0.026682	0.00530488	0.0154056	-0.00909717	0	0	0	0	0	0	0	0	0	0	0	0	0	0	0	0	0	0	0	0	0	0	0	0	0	0	0	0	0	0	0	0	0	0	0	0	0	0	0	0	0	0	0	0	0	0	0	0	0	0	0.00057752	0.00826375	6.98854	z
seR01015[se_c]	2	3	1-Substrate Reversible Allosteric Activation	0.00034552	0.00013777	5.579e-05	9.835e-05	1e-07	0	C00135[se_c]	0	0	0	0	0	0	0	0	0	0	0	0	0	0	0	0	0	0	0	0	0	0	0	0	0	0	0	0	0	0	0	0	0	0	0	0	0	0	0	0	0	0	0	0	0	0	0	0	0	0	0	0	0	0	0	0	0	0	0	0	0	0	0.239019	-0.142145	0.128508	0.0821473	0.233695	0.0534397	0.233694	0.00733086	0.233694	-0.0131826	0.396481	-0.0304441	0.435334	-0.00653731	0.455256	-0.0017021	0.280664	-0.0513615	0.217468	-0.0239344	0.504128	0.0279505	0.278546	-0.0301227	0.282914	-0.0172436	0.555217	0.167449	0.262564	-0.0171097	0.586607	0.287637	0.633161	-0.191231	0.609142	-0.172087	0.558978	-0.120871	0	0	0	0	0	0	0.507887	0.164343	0	0	0	0	0	0	0	0	0	0	0	0	0	0	0	0	0	0	0	0	0	0	0	0	0	0	0	0	0	0	0	0	0	0	0	0	0.255075	3.64887	6.99051	z
seR01015[se_c]	2	3	1-Substrate Reversible Allosteric Activation	0.00012786	4.977e-05	0.00014629	3.894e-05	1e-07	0	C00079[se_c]	0	0	0	0	0	0	0	0	0	0	0	0	0	0	0	0	0	0	0	0	0	0	0	0	0	0	0	0	0	0	0	0	0	0	0	0	0	0	0	0	0	0	0	0	0	0	0	0	0	0	0	0	0	0	0	0	0	0	0	0	0	0	0.235619	-0.138745	0.127489	0.0831663	0.230265	0.0568693	0.230265	0.0107604	0.230265	-0.009753	0.392195	-0.0261588	0.432452	-0.00365474	0.452928	0.00062641	0.273744	-0.0444422	0.214384	-0.0208508	0.503127	0.0289514	0.272798	-0.0243745	0.278004	-0.0123337	0.557242	0.165425	0.256783	-0.011328	0.589554	0.28469	0.63869	-0.19676	0.61263	-0.175575	0.5587	-0.120593	0	0	0	0	0	0	0.504455	0.167775	0	0	0	0	0	0	0	0	0	0	0	0	0	0	0	0	0	0	0	0	0	0	0	0	0	0	0	0	0	0	0	0	0	0	0	0	0.255079	3.64887	6.99062	z
seR01015[se_c]	2	3	1-Substrate Reversible Allosteric Activation	7.582e-05	2.777e-05	1e-07	1.955e-05	4.2e-06	0	C00152[se_c]	0	0	0	0	0	0	0	0	0	0	0	0	0	0	0	0	0	0	0	0	0	0	0	0	0	0	0	0	0	0	0	0	0	0	0	0	0	0	0	0	0	0	0	0	0	0	0	0	0	0	0	0	0	0	0	0	0	0	0	0	0	0	0.240366	-0.143492	0.133905	0.0767501	0.234969	0.0521649	0.234969	0.00605602	0.234969	-0.0144574	0.393324	-0.0272877	0.433834	-0.00503709	0.454164	-0.00060995	0.273892	-0.0445902	0.219493	-0.0259593	0.503745	0.028333	0.274418	-0.0259954	0.280635	-0.014965	0.558437	0.16423	0.258431	-0.0129767	0.590095	0.284149	0.63889	-0.19696	0.612187	-0.175133	0.557105	-0.118998	0	0	0	0	0	0	0.501937	0.170292	0	0	0	0	0	0	0	0	0	0	0	0	0	0	0	0	0	0	0	0	0	0	0	0	0	0	0	0	0	0	0	0	0	0	0	0	0.255087	3.64887	6.99086	z
seR01049[se_p]	3	3	2-Substrate Irreversible Allosteric Activation	6.44e-06	0.0134203	3.9899	5.78636	1e-07	0	C01100[se_p]	0	0	0	0	0	0	0	0	0	0	0	0	0	0	0	0	0	0	0	0	0	0	0	0	0	0	0	0	0	0	0	0	0	0	0	0	0	0	0	0	0	0	0	0	0	0	0	0	0	0	0	0	0	0	0	0	0	0	0	0	0	0	0.027145	-0.0147618	0.00872635	0.00918517	0.0272119	0.0108576	0.0272119	0.00474425	0.0272119	0.00202449	0.00872632	-0.00167639	0.0120332	-0.00376983	0.0120332	-0.00423034	0.0297464	-0.00053107	0.0208321	0.00010617	0.0087263	-0.00326719	0.029618	0.00074547	0.029618	0.0009793	0.0124372	-0.0059072	0.0287388	0.0032481	0.0124819	-0.00617354	0	0	0	0	0	0	0	0	0	0	0	0	0	0	0	0	0	0	0	0	0	0	0	0	0	0	0	0	0	0	0	0	0	0	0	0	0	0	0	0	0	0	0	0	0	0	0	0	0	0	0.00057773	0.00826375	6.99114	z
seR01070[se_c]	2	3	1-Substrate Reversible Allosteric Activation	0.00064905	0.00018416	1e-07	4e-05	3.189e-05	0	C00078[se_c]	0	0	0	0	0	0	0	0	0	0	0	0	0	0	0	0	0	0	0	0	0	0	0	0	0	0	0	0	0	0	0	0	0	0	0	0	0	0	0	0	0	0	0	0	0	0	0	0	0	0	0	0	0	0	0	0	0	0	0	0	0	0	0.238621	-0.141747	0.128915	0.0817397	0.233334	0.0538002	0.233334	0.00769135	0.233334	-0.0128221	0.395832	-0.029796	0.434622	-0.00582444	0.454599	-0.00104471	0.280366	-0.0510641	0.217208	-0.0236742	0.503803	0.0282758	0.278133	-0.0297095	0.282397	-0.0167271	0.55503	0.167637	0.26221	-0.0167556	0.586979	0.287265	0.634233	-0.192303	0.610094	-0.173039	0.5597	-0.121593	0	0	0	0	0	0	0.508403	0.163827	0	0	0	0	0	0	0	0	0	0	0	0	0	0	0	0	0	0	0	0	0	0	0	0	0	0	0	0	0	0	0	0	0	0	0	0	0.255396	3.64887	6.99931	z
seR00156[se_c]	3	2	2-Substrate Irreversible Allosteric Inhibition	2.149e-05	1e-07	0.00026709	1.36381	0.00020697	0	C00498[se_c]	0	0	0	0	0	0	0	0	0	0	0	0	0	0	0	0	0	0	0	0	0	0	0	0	0	0	0	0	0	0	0	0	0	0	0	0	0	0	0	0	0	0	0	0	0	0	0	0	0	0	0	0	0	0	0	0	0	0	0	0	0	0	0.0586706	-0.0340966	0.0792541	0.0442797	0.0536284	0.0128139	0.0536284	0.0021444	0.0536284	-0.00260238	0.0988393	-0.00302951	0.098076	-0.013369	0.0990974	-0.0110022	0.0568678	-0.00448885	0.0585177	-0.0104337	0.101937	0.0136928	0.0605723	-0.0001551	0.0635259	0.00091162	0.102391	0.0282213	0.0583565	0.00424499	0.102889	0.0538875	0.103859	-0.0302036	0.103868	-0.031026	0.103889	-0.0308711	0	0	0	0	0	0	0.103909	0.00812927	0	0	0	0	0	0	0	0	0	0	0	0	0	0	0	0	0	0	0	0	0	0	0	0	0	0	0	0	0	0	0	0	0	0	0	0	0.0105375	0.15051	7.00117	z
seR04640[se_p]	1	3	1-Substrate Irreversible Allosteric Activation,	5.75e-06	0.0440422	1e-07	0	0	0	C00718[l_p]	0	0	0	0	0	0	0	0	0	0	0	0	0	0	0	0	0	0	0	0	0	0	0	0	0	0	0	0	0	0	0	0	0	0	0	0	0	0	0	0	0	0	0	0	0	0	0	0	0	0	0	0	0	0	0	0	0	0	0	0	0	0	0.029497	-0.0171139	0.0119836	0.00592795	0.0326294	0.00544006	0.0322298	-0.00027371	0.0320914	-0.00285504	0.00941089	-0.00236096	0.0118948	-0.00363141	0.0118948	-0.00409192	0.0350142	-0.00579887	0.0240289	-0.00309064	0.00941088	-0.00395177	0.034987	-0.00462357	0.0350401	-0.00444286	0.0123149	-0.00578493	0.0341252	-0.00213836	0	0.00630839	0	0	0	0	0	0	0	0	0	0	0	0	0	0	0	0	0	0	0	0	0	0	0	0	0	0	0	0	0	0	0	0	0	0	0	0	0	0	0	0	0	0	0	0	0	0	0	0	0	0	0.0005791	0.00826375	7.00767	z
seR00658[se_c]	2	3	1-Substrate Reversible Allosteric Activation	4.49e-06	1e-07	1e-07	1e-07	7.9e-07	0	C00025[se_c]	0	0	0	0	0	0	0	0	0	0	0	0	0	0	0	0	0	0	0	0	0	0	0	0	0	0	0	0	0	0	0	0	0	0	0	0	0	0	0	0	0	0	0	0	0	0	0	0	0	0	0	0	0	0	0	0	0	0	0	0	0	0	0.518551	-0.31678	0.294725	0.156198	0.505178	0.0931165	0.505177	-0.00295919	0.505177	-0.0457024	0.766604	-0.0228755	0.876639	-0.00651047	0.919267	-0.00032276	0.546468	-0.0825407	0.47291	-0.0681718	1.0035	0.0696851	0.564325	-0.0614174	0.586114	-0.0452685	1.1514	0.304169	0.52757	-0.0241313	1.21721	0.537238	1.30057	-0.416708	1.22493	-0.350817	1.07673	-0.200519	-0.00202534	0.00202534	-0.00202533	0.00202533	-0.00202533	0.00202533	0.938037	0.406423	-0.00202534	0.00202534	-0.00202531	0.00202531	-0.00202531	0.00202531	-0.0020253	0.0020253	0	0	0	0	0	0	0	0	0	0	0	0	0	0	0	0	0	0	0	0	0	0	0	0	0	0	0	0	1.04208	14.8671	7.0093	z
lR076t	2	2	1-Substrate Reversible Allosteric Inhibition	0.00024659	6.02e-06	0.00018897	0.0142069	0.0502269	0	C00089[l_c]	0.00145211	-0.00039376	0.00170476	0.00010224	0.00170524	8.535e-05	0.00145213	-0.00039378	0.00170477	0.00010223	0.00168505	4.322e-05	0.00145216	-0.00039382	0.0017048	0.00010218	0.00145219	-0.00039386	0.00145222	-0.0003939	0.00170486	0.00010209	0.00145229	-0.00039399	0.00145233	-0.00039404	0.00170498	0.0001019	0.00145247	-0.00039422	0.00145255	-0.00039433	0.0017052	0.00010155	0.00145283	-0.00039469	0.001453	-0.00039492	0.00170565	0.00010084	0.00145355	-0.00039563	0.00145389	-0.00039607	0.00170655	9.943e-05	0.00145498	-0.00039749	0.00145565	-0.00039836	0.00170834	9.663e-05	0.00145783	-0.00040119	0.00145915	-0.00040291	0.00171186	9.112e-05	0.00169455	2.883e-05	0.00146683	-0.00041286	0.00173509	-0.00046151	0.00202332	-0.00168476	0.00169923	-0.001125	0.00184063	-0.00092754	0.00188934	-0.00072993	0.00014542	-4.588e-05	0.0001582	-4.279e-05	0.00016148	-3.744e-05	0.00139298	0.00048323	0.00209527	0.00016353	0.00012295	-1.307e-05	0.0014694	0.00095262	0.00148023	0.00106339	4.067e-05	1.25e-06	0.00163328	0.0014107	-7.4e-07	7.4e-07	0.00335111	0.00258627	0.00324418	0.00254013	0.00321666	0.00188621	0.00359495	0.00122652	0.00370631	0.00062881	0.00376507	0.00018778	0.00031781	-0.00031781	0.00322011	0.0005004	0.00379141	-0.00061078	0.00383945	-0.00092878	0.00364254	-0.000985	0.00378753	0.00056899	0.00433605	-0.00058314	0.00418229	-0.0003467	0.004161	-0.00030279	0.00414369	-0.00025582	0.00413906	-0.00023995	0.00413288	-0.00022286	0.00412723	-0.00020746	0.00412219	-0.00019373	0.00412496	-0.00020264	0.00411834	-0.00018765	0.00410739	-0.00015644	0.00410659	-0.00015124	0.00410388	-0.00014352	3.541e-05	0.00050519	7.00945	z
seR01518[se_c]	2	3	1-Substrate Reversible Allosteric Activation	1.761e-05	1e-07	1e-07	1.86e-06	9.82e-06	0	C00152[se_c]	0	0	0	0	0	0	0	0	0	0	0	0	0	0	0	0	0	0	0	0	0	0	0	0	0	0	0	0	0	0	0	0	0	0	0	0	0	0	0	0	0	0	0	0	0	0	0	0	0	0	0	0	0	0	0	0	0	0	0	0	0	0	0.514534	-0.312762	0.315405	0.135518	0.503208	0.0950857	0.503208	-0.00099	0.503208	-0.0437332	0.790712	-0.0469831	0.876566	-0.00643734	0.916862	0.00208281	0.536486	-0.0725589	0.475646	-0.070908	1.01226	0.0609189	0.549598	-0.0466906	0.572429	-0.0315839	1.13204	0.323533	0.521807	-0.0183689	1.1898	0.564648	1.28855	-0.404692	1.22606	-0.351955	1.09989	-0.223671	0	0	0	0	0	0	0.977056	0.367404	0	0	0	0	0	0	0	0	0	0	0	0	0	0	0	0	0	0	0	0	0	0	0	0	0	0	0	0	0	0	0	0	0	0	0	0	1.04307	14.8671	7.01601	z
seR00658[se_c]	2	3	1-Substrate Reversible Allosteric Activation	5.01e-06	1e-07	1e-07	7.6e-07	2.52e-06	0	C00025[se_c]	0	0	0	0	0	0	0	0	0	0	0	0	0	0	0	0	0	0	0	0	0	0	0	0	0	0	0	0	0	0	0	0	0	0	0	0	0	0	0	0	0	0	0	0	0	0	0	0	0	0	0	0	0	0	0	0	0	0	0	0	0	0	0.514537	-0.312766	0.315408	0.135515	0.503212	0.0950826	0.503211	-0.00099313	0.503211	-0.0437364	0.790713	-0.046985	0.876567	-0.00643854	0.916862	0.00208204	0.53649	-0.072562	0.475649	-0.0709112	1.01226	0.0609193	0.549602	-0.0466937	0.572432	-0.0315869	1.13203	0.323535	0.52181	-0.018372	1.1898	0.564651	1.28855	-0.404687	1.22606	-0.351952	1.09989	-0.223671	0	0	0	0	0	0	0.977058	0.367402	0	0	0	0	0	0	0	0	0	0	0	0	0	0	0	0	0	0	0	0	0	0	0	0	0	0	0	0	0	0	0	0	0	0	0	0	1.04308	14.8671	7.01601	z
seR00658[se_c]	2	3	1-Substrate Reversible Allosteric Activation	5.8e-07	1e-07	1e-07	1.1e-07	2.1e-07	0	C00760[se_e]	0	0	0	0	0	0	0	0	0	0	0	0	0	0	0	0	0	0	0	0	0	0	0	0	0	0	0	0	0	0	0	0	0	0	0	0	0	0	0	0	0	0	0	0	0	0	0	0	0	0	0	0	0	0	0	0	0	0	0	0	0	0	0.51454	-0.312769	0.315412	0.135511	0.503215	0.0950792	0.503215	-0.00099653	0.503214	-0.0437398	0.790713	-0.0469843	0.876564	-0.00643577	0.916858	0.00208592	0.536493	-0.0725652	0.475653	-0.0709147	1.01226	0.0609262	0.549605	-0.0466967	0.572435	-0.0315897	1.13202	0.323546	0.521814	-0.0183752	1.18979	0.564665	1.28854	-0.404682	1.22606	-0.351953	1.0999	-0.223681	0	0	0	0	0	0	0.977076	0.367384	0	0	0	0	0	0	0	0	0	0	0	0	0	0	0	0	0	0	0	0	0	0	0	0	0	0	0	0	0	0	0	0	0	0	0	0	1.04309	14.8671	7.0161	z
seR03425[se_p]	3	2	2-Substrate Irreversible Allosteric Inhibition	4.5e-07	1e-07	1e-07	1e-07	1.136e-05	0	C00288[l_c]	0	0	0	0	0	0	0	0	0	0	0	0	0	0	0	0	0	0	0	0	0	0	0	0	0	0	0	0	0	0	0	0	0	0	0	0	0	0	0	0	0	0	0	0	0	0	0	0	0	0	0	0	0	0	0	0	0	0	0	0	0	0	0.01068	-0.00346133	0	0	0	0	0	0	0	0	0	0	0	0	0	0	0	0	0	0	0	0	0.0126989	0.00604289	0.0204097	-0.00193749	0	0	0	0	0	0	0	0	0	0	0	0	0	0	0	0	0	0	0	0	0	0	0	0	0	0	0	0	0	0	0	0	0	0	0	0	0	0	0	0	0	0	0	0	0	0	0	0	0	0	0	0	0	0	0	0	5.225e-05	0.00074458	7.01749	z
seR00658[se_c]	2	2	1-Substrate Reversible Allosteric Inhibition	0.261549	1e-07	36.3339	0.0872996	0.0872996	0	C00025[se_c]	0	0	0	0	0	0	0	0	0	0	0	0	0	0	0	0	0	0	0	0	0	0	0	0	0	0	0	0	0	0	0	0	0	0	0	0	0	0	0	0	0	0	0	0	0	0	0	0	0	0	0	0	0	0	0	0	0	0	0	0	0	0	0.514583	-0.312812	0.31546	0.135463	0.503254	0.0950398	0.503254	-0.00103635	0.503254	-0.0437798	0.790683	-0.0469543	0.8765	-0.00637153	0.916776	0.00216824	0.536528	-0.0726008	0.475696	-0.0709582	1.01213	0.0610568	0.549638	-0.0467301	0.572464	-0.031619	1.13182	0.323749	0.521851	-0.0184127	1.18954	0.564906	1.28846	-0.404599	1.22608	-0.351975	1.1001	-0.223885	0	0	0	0	0	0	0.977417	0.367042	0	0	0	0	0	0	0	0	0	0	0	0	0	0	0	0	0	0	0	0	0	0	0	0	0	0	0	0	0	0	0	0	0	0	0	0	1.04332	14.8671	7.01766	z
seR00658[se_c]	2	2	1-Substrate Reversible Allosteric Inhibition	0.0271049	1e-07	3.82547	0.00384205	0.0141049	0	C00025[se_c]	0	0	0	0	0	0	0	0	0	0	0	0	0	0	0	0	0	0	0	0	0	0	0	0	0	0	0	0	0	0	0	0	0	0	0	0	0	0	0	0	0	0	0	0	0	0	0	0	0	0	0	0	0	0	0	0	0	0	0	0	0	0	0.5086	-0.306828	0.310556	0.140367	0.49729	0.101004	0.49729	0.00492802	0.49729	-0.0378155	0.785826	-0.042098	0.872622	-0.0024935	0.913461	0.0054836	0.530522	-0.0665949	0.4698	-0.0650616	1.01041	0.0627753	0.543628	-0.04072	0.566463	-0.025618	1.13264	0.322933	0.515858	-0.0124196	1.19179	0.562656	1.29575	-0.411889	1.2321	-0.35799	1.10383	-0.227614	0	0	0	0	0	0	0.979292	0.365168	0	0	0	0	0	0	0	0	0	0	0	0	0	0	0	0	0	0	0	0	0	0	0	0	0	0	0	0	0	0	0	0	0	0	0	0	1.04622	14.8671	7.03717	z
seR02164[se_im]	3	2	2-Substrate Irreversible Allosteric Inhibition	1.746e-05	1e-07	1e-07	1e-07	0.00614016	0	C00900[se_c]	0	0	0	0	0	0	0	0	0	0	0	0	0	0	0	0	0	0	0	0	0	0	0	0	0	0	0	0	0	0	0	0	0	0	0	0	0	0	0	0	0	0	0	0	0	0	0	0	0	0	0	0	0	0	0	0	0	0	0	0	0	0	0	0	0	0	0	0	0	0	0	0	0	0	0	0	0	0	0.00042261	-2.911e-05	0	0	0	0	0	0	0.00073585	9.19e-05	0.00073585	-0.00029006	0.00226033	0.00071038	0.00247285	-0.0005897	0	0	0	0	0	0	0	0	0	0	0	0	0	0	0	0	0	0	0	0	0	0	0	0	0	0	0	0	0	0	0	0	0	0	0	0	0	0	0	0	0	0	0	0	0	0	0	0	0	0	9.5e-07	1.341e-05	7.05299	z
seR00959[se_c]	2	3	1-Substrate Reversible Allosteric Activation	2.9e-07	2e-07	1e-07	1.3e-07	0	0	C00010[se_p]	0	0	0	0	0	0	0	0	0	0	0	0	0	0	0	0	0	0	0	0	0	0	0	0	0	0	0	0	0	0	0	0	0	0	0	0	0	0	0	0	0	0	0	0	0	0	0	0	0	0	0	0	0	0	0	0	0	0	0	0	0	0	0.176964	-0.11049	0.268461	-0.03266	0.147915	0.0360841	0.147915	0.00653696	0.147915	-0.00660827	0.502109	-0.0789877	0.444484	-0.00592043	0.47363	-0.00274437	0.161176	-0.0209015	0.131461	-0.00632909	0.614322	0.00339923	0.188658	-0.026342	0.211681	-0.0258295	0.625764	0.170614	0.172842	-0.0136687	0.664018	0.305416	0.735302	-0.219717	0.696484	-0.186587	0.619158	-0.108033	0	0	0	0	0	0	0.545217	0.239051	0	0	0	0	0	0	0	0	0	0	0	0	0	0	0	0	0	0	0	0	0	0	0	0	0	0	0	0	0	0	0	0	0	0	0	0	0.297276	4.21011	7.061	z
seR00009[se_c]	2	2	1-Substrate Reversible Allosteric Inhibition	333.425	248.795	1345.61	0.027868	37.4119	0	C00029[se_c]	0	0	0	0	0	0	0	0	0	0	0	0	0	0	0	0	0	0	0	0	0	0	0	0	0	0	0	0	0	0	0	0	0	0	0	0	0	0	0	0	0	0	0	0	0	0	0	0	0	0	0	0	0	0	0	0	0	0	0	0	0	0	0	0	0	0	0	0	0	0	0	0	0.319216	-0.0360925	0.380391	-0.0724006	0.399136	-0.0596568	0	0	0	0	0.415432	0.0524422	0	0	0.0356853	-0.0171114	0.478409	0.151715	-0.00306913	0.00306913	0.488531	0.289695	0.565809	-0.123879	0.565809	-0.128754	0.565809	-0.127702	0	0	0	0	0	0	0.565809	0.106421	0	0	0	0	0	0	0	0	0	0	0	0	0	0	0	0	0	0	0	0	0	0	0	0	0	0	0	0	0	0	0	0	0	0	0	0	0.179653	2.54236	7.06641	z
lR01529[l_cl]	1	2	1-Substrate Irreversible Allosteric Inhibition	3.71008	2.58342	0.0427666	0	0	0	leafBiomass	2.82106	-0.403111	2.65449	-0.192866	2.65643	-0.200472	2.82106	-0.403151	2.65449	-0.192913	2.67462	-0.20511	2.82107	-0.403235	2.65449	-0.193011	2.82108	-0.403333	2.82108	-0.403394	2.6545	-0.193197	2.8211	-0.40359	2.82111	-0.40371	2.65451	-0.193567	2.82114	-0.4041	2.82116	-0.404339	2.65454	-0.194302	2.82123	-0.405116	2.82127	-0.405592	2.65458	-0.195765	2.82141	-0.407136	2.82149	-0.40808	2.65467	-0.198671	2.82176	-0.411143	2.82193	-0.413014	2.65485	-0.204424	2.82246	-0.419068	2.82279	-0.422752	2.65521	-0.215748	2.67572	-0.235073	2.82469	-0.443906	3.00354	-0.57892	3.45529	-0.937904	3.57534	-0.920486	3.41598	-0.651892	3.32353	-0.422038	3.57531	-0.514927	3.56261	-0.331237	3.56073	-0.13343	3.21758	0.394946	3.18206	0.654397	3.59816	0.496076	3.22732	1.14507	3.25169	1.42762	3.67438	1.32501	3.27845	2.18553	3.68466	2.14789	3.6796	2.66918	3.66519	2.55902	3.67661	2.1399	3.6698	1.62716	3.68744	1.12547	3.64443	0.79233	2.96639	1.21396	3.47924	0.831312	3.62877	0.0746709	3.59777	-0.186481	3.69397	-0.559956	3.56965	-0.775689	3.082	-0.665178	3.19325	-0.719785	3.20989	-0.721755	3.22155	-0.726705	3.22532	-0.723049	3.23037	-0.72091	3.23501	-0.719122	3.23916	-0.717548	3.23886	-0.709111	3.2443	-0.709116	3.25149	-0.715076	3.25217	-0.712831	3.25445	-0.711817	54.4592	769.118	7.08074	z
seR00959[se_c]	2	2	1-Substrate Reversible Allosteric Inhibition	0.0049463	0.0038481	0.205487	0.00212625	1e-07	0	C00041[se_c]	0	0	0	0	0	0	0	0	0	0	0	0	0	0	0	0	0	0	0	0	0	0	0	0	0	0	0	0	0	0	0	0	0	0	0	0	0	0	0	0	0	0	0	0	0	0	0	0	0	0	0	0	0	0	0	0	0	0	0	0	0	0	0.181567	-0.115093	0.264981	-0.0291808	0.141275	0.0427238	0.141275	0.0131766	0.141275	3.128e-05	0.45996	-0.0368393	0.469668	-0.0311042	0.493397	-0.0225114	0.146739	-0.00646454	0.128165	-0.00303329	0.549423	0.0682987	0.183506	-0.0211895	0.210823	-0.0249714	0.602979	0.193398	0.171541	-0.0123683	0.626982	0.342452	0.709709	-0.194124	0.698428	-0.188531	0.673119	-0.161994	0	0	0	0	0	0	0.644586	0.139682	0	0	0	0	0	0	0	0	0	0	0	0	0	0	0	0	0	0	0	0	0	0	0	0	0	0	0	0	0	0	0	0	0	0	0	0	0.298527	4.21011	7.09072	z
stR00760[st_c]	1	3	1-Substrate Irreversible Allosteric Activation,	1e-07	4.5e-07	0.015315	0	0	0	C00008[st_c]	0.0418362	-0.00569605	0.0418363	0.00459149	0.0377129	0.00391167	0.0418362	-0.00569679	0.0418363	0.00459054	0.0412139	0.00345261	0.0418362	-0.00569833	0.0418363	0.00458856	0.0418362	-0.00570013	0.0418362	-0.00570123	0.0418363	0.00458481	0.0418362	-0.00570483	0.0418362	-0.00570703	0.0418363	0.00457735	0.0418362	-0.00571418	0.0418362	-0.00571856	0.0418363	0.0045625	0.0418362	-0.00573279	0.0418362	-0.00574149	0.0418363	0.00453296	0.0418362	-0.00576978	0.0418362	-0.00578708	0.0418363	0.0044743	0.0418362	-0.00584318	0.0418362	-0.00587744	0.0418363	0.00435818	0.0418362	-0.00598826	0.0418362	-0.00605569	0.0418363	0.00412964	0.0412139	0.00286553	0.0418362	-0.00644245	0.0455535	0.00302539	0.0422374	-0.0336068	0.0412136	-0.0195368	0.0412137	-0.0131025	0.0422385	-0.00858277	0.0427276	-0.0192698	0.0427276	-0.0181126	0.046549	-0.0187892	0.0414997	0.00296069	0.0427279	0.00773252	0.046549	-0.0175865	0.0427279	0.010342	0.0451353	0.0125181	0.046549	-0.0176693	0.0451353	0.0192639	0.046549	-0.0174725	0	0	0	0	0	0	0	0	0	0	0	0	0	0	0	0	0	0	0	0	0	0	0	0	0	0	0	0	0	0	0	0	0	0	0	0	0	0	0	0	0	0	0	0	0	0	0	0	0	0	0.00529433	0.0745864	7.09826	z
stR01518[st_c]	2	2	1-Substrate Reversible Allosteric Inhibition	7.13e-06	5.9e-07	0.00855441	1.57e-06	4.98e-06	0	C00041[se_c]	0.0162609	-0.00193885	0.016261	0.00213804	0	0	0.0162609	-0.00193914	0.016261	0.00213767	0.0138405	0.00141683	0.0162609	-0.00193975	0.016261	0.00213688	0.0162609	-0.00194046	0.0162609	-0.0019409	0.016261	0.0021354	0.0162609	-0.00194232	0.0162609	-0.0019432	0.016261	0.00213244	0.0162609	-0.00194603	0.0162609	-0.00194777	0.016261	0.00212656	0.0162609	-0.0019534	0.0162609	-0.00195686	0.016261	0.00211485	0.0162609	-0.00196807	0.0162609	-0.00197492	0.016261	0.0020916	0.0162609	-0.00199716	0.0162609	-0.00201073	0.016261	0.00204559	0.0162609	-0.00205465	0.0162609	-0.00208137	0.016261	0.00195502	0.0138405	0.0012163	0.0162609	-0.00223463	0.0260349	0.00756903	0.0129649	-0.00924686	0.0117957	-0.0043913	0.0117958	-0.00219345	0.0151957	-0.00069706	0.0143467	-0.00327764	0.0168108	-0.00519567	0.0292439	-0.00806798	0.0127464	0.00356651	0.0168108	0.00699992	0.0250038	-0.00291044	0.0168109	0.00823125	0.0246807	0.0134249	0.0292439	-0.00721375	0.0246807	0.0178835	0.0292439	-0.0070636	0	0	0	0	0	0	0	0	0	0	0	0	0	0	0	0	0	0	0	0	0	0	0	0	0	0	0	0	0	0	0	0	0	0	0	0	0	0	0	0	0	0	0	0	0	0	0	0	0	0	0.00112875	0.0158959	7.10089	z
rR00268[r_im]	1	3	1-Substrate Irreversible Allosteric Activation,	1e-07	4.87e-06	0.016251	0	0	0	C00010[r_om]	0	0	0	0	0	0	0	0	0	0	0	0	0	0	0	0	0	0	0	0	0	0	0	0	0	0	0	0	0	0	0	0	0	0	0	0	0	0	0	0	0	0	0	0	0	0	0	0	0	0	0	0	0	0	0	0	0	0	0	0	0	0	0	0	0	0	0	0	0	0	0	0	0	0.0042596	0	0.00492602	0	0.00531419	0.0197211	-0.00307579	0	0	0	0.0049707	0.0197212	0.00012337	0.0197212	0.00040927	0	0.00272541	0.0197212	0.00254012	0	0.00030317	0	0	0	0	0	0	0	0	0	0	0	0	0	0	0	0	0	0	0	0	0	0	0	0	0	0	0	0	0	0	0	0	0	0	0	0	0	0	0	0	0	0	0	0	0	0	0	0	0	0	0.00011897	0.00167455	7.10479	z
rR00268[r_im]	1	3	1-Substrate Irreversible Allosteric Activation,	1e-07	4.87e-06	0.016251	0	0	0	C00010[r_om]	0	0	0	0	0	0	0	0	0	0	0	0	0	0	0	0	0	0	0	0	0	0	0	0	0	0	0	0	0	0	0	0	0	0	0	0	0	0	0	0	0	0	0	0	0	0	0	0	0	0	0	0	0	0	0	0	0	0	0	0	0	0	0	0	0	0	0	0	0	0	0	0	0	0.0042596	0	0.00492602	0	0.00531419	0.0197211	-0.00307579	0	0	0	0.0049707	0.0197212	0.00012336	0.0197212	0.00040927	0	0.00272541	0.0197212	0.00254011	0	0.00030317	0	0	0	0	0	0	0	0	0	0	0	0	0	0	0	0	0	0	0	0	0	0	0	0	0	0	0	0	0	0	0	0	0	0	0	0	0	0	0	0	0	0	0	0	0	0	0	0	0	0	0.00011897	0.00167455	7.10479	z
rR00268[r_im]	1	3	1-Substrate Irreversible Allosteric Activation,	1e-07	4.87e-06	0.016251	0	0	0	C15973[r_c]	0	0	0	0	0	0	0	0	0	0	0	0	0	0	0	0	0	0	0	0	0	0	0	0	0	0	0	0	0	0	0	0	0	0	0	0	0	0	0	0	0	0	0	0	0	0	0	0	0	0	0	0	0	0	0	0	0	0	0	0	0	0	0	0	0	0	0	0	0	0	0	0	0	0.0042596	0	0.00492602	0	0.00531419	0.0197211	-0.00307579	0	0	0	0.0049707	0.0197212	0.00012337	0.0197212	0.00040927	0	0.00272541	0.0197212	0.00254012	0	0.00030317	0	0	0	0	0	0	0	0	0	0	0	0	0	0	0	0	0	0	0	0	0	0	0	0	0	0	0	0	0	0	0	0	0	0	0	0	0	0	0	0	0	0	0	0	0	0	0	0	0	0	0.00011897	0.00167455	7.10479	z
rR00268[r_im]	1	3	1-Substrate Irreversible Allosteric Activation,	1e-07	1.13e-06	0.0162547	0	0	0	C00010[r_c]	0	0	0	0	0	0	0	0	0	0	0	0	0	0	0	0	0	0	0	0	0	0	0	0	0	0	0	0	0	0	0	0	0	0	0	0	0	0	0	0	0	0	0	0	0	0	0	0	0	0	0	0	0	0	0	0	0	0	0	0	0	0	0	0	0	0	0	0	0	0	0	0	0	0.0042596	0	0.00492602	0	0.00531419	0.0197212	-0.00307582	0	0	0	0.0049707	0.0197212	0.00012333	0.0197212	0.00040924	0	0.00272541	0.0197212	0.00254009	0	0.00030317	0	0	0	0	0	0	0	0	0	0	0	0	0	0	0	0	0	0	0	0	0	0	0	0	0	0	0	0	0	0	0	0	0	0	0	0	0	0	0	0	0	0	0	0	0	0	0	0	0	0	0.00011897	0.00167455	7.10479	z
rR01195[r_im]	2	3	1-Substrate Reversible Allosteric Activation	1e-07	1e-07	1e-07	1e-07	1e-07	0	C00010[r_om]	0	0	0	0	0	0	0	0	0	0	0	0	0	0	0	0	0	0	0	0	0	0	0	0	0	0	0	0	0	0	0	0	0	0	0	0	0	0	0	0	0	0	0	0	0	0	0	0	0	0	0	0	0	0	0	0	0	0	0	0	0	0	0	0	0	0	0	0	0	0	0	0	0	-0.0042596	0	-0.00492602	0	-0.00531419	-0.0197204	0.00307505	0	0	0	-0.0049707	-0.0197204	-0.00012413	-0.0197204	-0.00041003	0	-0.00272541	-0.0197204	-0.00254089	0	-0.00030317	0	0	0	0	0	0	0	0	0	0	0	0	0	0	0	0	0	0	0	0	0	0	0	0	0	0	0	0	0	0	0	0	0	0	0	0	0	0	0	0	0	0	0	0	0	0	0	0	0	0	0.00011897	0.00167455	7.10481	z
seR02164[se_im]	3	2	2-Substrate Irreversible Allosteric Inhibition	1.742e-05	1e-07	1e-07	1e-07	0.00596922	0	C00288[se_im]	0	0	0	0	0	0	0	0	0	0	0	0	0	0	0	0	0	0	0	0	0	0	0	0	0	0	0	0	0	0	0	0	0	0	0	0	0	0	0	0	0	0	0	0	0	0	0	0	0	0	0	0	0	0	0	0	0	0	0	0	0	0	0	0	0	0	0	0	0	0	0	0	0	0	0	0	0	0	0.00042368	-3.018e-05	0	0	0	0	0	0	0.00074017	8.758e-05	0.00074017	-0.00029438	0.00231069	0.00066002	0.00253364	-0.00065049	0	0	0	0	0	0	0	0	0	0	0	0	0	0	0	0	0	0	0	0	0	0	0	0	0	0	0	0	0	0	0	0	0	0	0	0	0	0	0	0	0	0	0	0	0	0	0	0	0	0	9.5e-07	1.341e-05	7.114	z
seR102si	1	2	1-Substrate Irreversible Allosteric Inhibition	5.03102	1.06914	0.0756815	0	0	0	C00024[se_p]	0	0	0	0	0	0	0	0	0	0	0	0	0	0	0	0	0	0	0	0	0	0	0	0	0	0	0	0	0	0	0	0	0	0	0	0	0	0	0	0	0	0	0	0	0	0	0	0	0	0	0	0	0	0	0	0	0	0	0	0	0	0	0.758105	-0.557304	0.683679	0.00523932	0.71137	-0.139541	0.71137	-0.231367	0.71137	-0.27222	2.99491	-0.458765	3.13631	-0.408851	3.29945	-0.334758	0.720704	-0.294638	0.70417	-0.304773	3.76078	0.192182	0.799039	-0.298317	0.986112	-0.336026	4.05381	1.18945	0.715204	-0.251743	4.22734	2.19533	4.59513	-1.05969	4.45476	-0.958322	4.15453	-0.649674	0	0	0	0	0	0	3.83853	1.53931	0	0	0	0	0	0	0	0	0	0	0	0	0	0	0	0	0	0	0	0	0	0	0	0	0	0	0	0	0	0	0	0	0	0	0	0	12.4965	175.453	7.12241	z
seR102si	1	2	1-Substrate Irreversible Allosteric Inhibition	5.03102	1.06914	0.0756815	0	0	0	C00010[se_p]	0	0	0	0	0	0	0	0	0	0	0	0	0	0	0	0	0	0	0	0	0	0	0	0	0	0	0	0	0	0	0	0	0	0	0	0	0	0	0	0	0	0	0	0	0	0	0	0	0	0	0	0	0	0	0	0	0	0	0	0	0	0	0.758105	-0.557304	0.683679	0.00523928	0.71137	-0.139541	0.71137	-0.231367	0.71137	-0.27222	2.99491	-0.458765	3.13631	-0.408851	3.29945	-0.334758	0.720704	-0.294638	0.70417	-0.304773	3.76078	0.192182	0.799039	-0.298317	0.986113	-0.336026	4.05381	1.18945	0.715204	-0.251743	4.22734	2.19533	4.59513	-1.05969	4.45476	-0.958322	4.15453	-0.649674	0	0	0	0	0	0	3.83853	1.53931	0	0	0	0	0	0	0	0	0	0	0	0	0	0	0	0	0	0	0	0	0	0	0	0	0	0	0	0	0	0	0	0	0	0	0	0	12.4965	175.453	7.12241	z
seR102si	1	2	1-Substrate Irreversible Allosteric Inhibition	5.03102	1.06914	0.0756815	0	0	0	C00010[se_p]	0	0	0	0	0	0	0	0	0	0	0	0	0	0	0	0	0	0	0	0	0	0	0	0	0	0	0	0	0	0	0	0	0	0	0	0	0	0	0	0	0	0	0	0	0	0	0	0	0	0	0	0	0	0	0	0	0	0	0	0	0	0	0.758105	-0.557305	0.68368	0.00523899	0.711371	-0.139541	0.711371	-0.231368	0.711371	-0.27222	2.99491	-0.458766	3.13631	-0.408852	3.29945	-0.334759	0.720704	-0.294638	0.70417	-0.304773	3.76078	0.192182	0.79904	-0.298317	0.986113	-0.336027	4.05381	1.18945	0.715204	-0.251743	4.22734	2.19533	4.59513	-1.05969	4.45476	-0.958322	4.15453	-0.649675	0	0	0	0	0	0	3.83853	1.53931	0	0	0	0	0	0	0	0	0	0	0	0	0	0	0	0	0	0	0	0	0	0	0	0	0	0	0	0	0	0	0	0	0	0	0	0	12.4965	175.453	7.12241	z
seR00959[se_c]	2	3	1-Substrate Reversible Allosteric Activation	3.822e-05	2.528e-05	1e-07	1.919e-05	0	0	C00152[se_c]	0	0	0	0	0	0	0	0	0	0	0	0	0	0	0	0	0	0	0	0	0	0	0	0	0	0	0	0	0	0	0	0	0	0	0	0	0	0	0	0	0	0	0	0	0	0	0	0	0	0	0	0	0	0	0	0	0	0	0	0	0	0	0.177989	-0.111514	0.27061	-0.0348094	0.151825	0.032174	0.151825	0.00262689	0.151825	-0.0105183	0.500939	-0.0778178	0.446611	-0.00804696	0.474217	-0.00333123	0.160952	-0.0206774	0.13952	-0.0143886	0.607358	0.0103638	0.185496	-0.0231804	0.206773	-0.0209213	0.616071	0.180306	0.173546	-0.0143732	0.651661	0.317773	0.730188	-0.214603	0.697331	-0.187434	0.630242	-0.119117	0	0	0	0	0	0	0.563963	0.220305	0	0	0	0	0	0	0	0	0	0	0	0	0	0	0	0	0	0	0	0	0	0	0	0	0	0	0	0	0	0	0	0	0	0	0	0	0.300253	4.21011	7.13172	z
seR00959[se_c]	2	3	1-Substrate Reversible Allosteric Activation	5.921e-05	3.916e-05	1e-07	2.974e-05	0	0	C00073[se_c]	0	0	0	0	0	0	0	0	0	0	0	0	0	0	0	0	0	0	0	0	0	0	0	0	0	0	0	0	0	0	0	0	0	0	0	0	0	0	0	0	0	0	0	0	0	0	0	0	0	0	0	0	0	0	0	0	0	0	0	0	0	0	0.177996	-0.111522	0.270537	-0.0347367	0.15184	0.0321587	0.15184	0.00261159	0.15184	-0.0105336	0.500887	-0.077766	0.446602	-0.00803767	0.474209	-0.00332361	0.160969	-0.0206953	0.139535	-0.0144039	0.607333	0.0103889	0.185507	-0.0231913	0.206781	-0.0209287	0.616082	0.180296	0.173557	-0.0143838	0.651679	0.317755	0.730214	-0.214629	0.697345	-0.187448	0.630236	-0.119111	0	0	0	0	0	0	0.563942	0.220326	0	0	0	0	0	0	0	0	0	0	0	0	0	0	0	0	0	0	0	0	0	0	0	0	0	0	0	0	0	0	0	0	0	0	0	0	0.300253	4.21011	7.13173	z
seR00959[se_c]	2	3	1-Substrate Reversible Allosteric Activation	2.252e-05	1.491e-05	2.6e-07	1.122e-05	1e-07	0	C00123[se_c]	0	0	0	0	0	0	0	0	0	0	0	0	0	0	0	0	0	0	0	0	0	0	0	0	0	0	0	0	0	0	0	0	0	0	0	0	0	0	0	0	0	0	0	0	0	0	0	0	0	0	0	0	0	0	0	0	0	0	0	0	0	0	0.177946	-0.111472	0.271118	-0.035317	0.151745	0.032254	0.151745	0.00270688	0.151745	-0.0104384	0.501333	-0.0782119	0.446589	-0.00802471	0.474181	-0.00329471	0.16085	-0.0205756	0.139446	-0.0143149	0.607565	0.0101564	0.185425	-0.0231094	0.206713	-0.0208612	0.615915	0.180462	0.173484	-0.0143108	0.651458	0.317976	0.729996	-0.214411	0.697216	-0.187319	0.630264	-0.119139	0	0	0	0	0	0	0.564095	0.220173	0	0	0	0	0	0	0	0	0	0	0	0	0	0	0	0	0	0	0	0	0	0	0	0	0	0	0	0	0	0	0	0	0	0	0	0	0.300334	4.21011	7.13364	z
seR00959[se_c]	2	3	1-Substrate Reversible Allosteric Activation	1.072e-05	7.09e-06	1e-07	5.3e-06	1e-07	0	C00025[se_c]	0	0	0	0	0	0	0	0	0	0	0	0	0	0	0	0	0	0	0	0	0	0	0	0	0	0	0	0	0	0	0	0	0	0	0	0	0	0	0	0	0	0	0	0	0	0	0	0	0	0	0	0	0	0	0	0	0	0	0	0	0	0	0.178023	-0.111549	0.270829	-0.0350285	0.151877	0.0321218	0.151877	0.0025747	0.151877	-0.0105705	0.501177	-0.078056	0.446494	-0.00792997	0.474089	-0.00320306	0.160992	-0.0207173	0.139584	-0.0144528	0.607519	0.0102029	0.185517	-0.0232012	0.206776	-0.0209244	0.615898	0.180479	0.17358	-0.0144074	0.651474	0.31796	0.730112	-0.214527	0.697285	-0.187388	0.630251	-0.119125	0	0	0	0	0	0	0.564015	0.220253	0	0	0	0	0	0	0	0	0	0	0	0	0	0	0	0	0	0	0	0	0	0	0	0	0	0	0	0	0	0	0	0	0	0	0	0	0.300421	4.21011	7.13571	z
seR007t	3	2	2-Substrate Irreversible Allosteric Inhibition	2.298e-05	1e-07	1e-07	0.00019963	0.00420622	0	C00001[se_c]	0	0	0	0	0	0	0	0	0	0	0	0	0	0	0	0	0	0	0	0	0	0	0	0	0	0	0	0	0	0	0	0	0	0	0	0	0	0	0	0	0	0	0	0	0	0	0	0	0	0	0	0	0	0	0	0	0	0	0	0	0	0	0.00290331	-0.00174791	0.0032391	0.00182573	0.00292596	0.00061753	0.00292596	4.85e-05	0.00292596	-0.00020465	0.00184736	0.00014615	0.00166522	0.00018347	0.00154759	0.00019807	0.00287296	-0.00038189	0.00297896	-0.00037271	0.0012421	0.00030157	0.00286178	-0.00026176	0.00276691	-0.00014686	0.00094336	0.00046768	0.00289191	-7.023e-05	0.00156779	-0.00020464	0	0	0	0	0	0	0	0	0	0	0	0	0	0	0	0	0	0	0	0	0	0	0	0	0	0	0	0	0	0	0	0	0	0	0	0	0	0	0	0	0	0	0	0	0	0	0	0	0	0	7.64e-06	0.00010705	7.13636	z
seR00289[se_c]	1	2	1-Substrate Irreversible Allosteric Inhibition	0.104966	0.306708	0.0148624	0	0	0	C05382[se_p]	0	0	0	0	0	0	0	0	0	0	0	0	0	0	0	0	0	0	0	0	0	0	0	0	0	0	0	0	0	0	0	0	0	0	0	0	0	0	0	0	0	0	0	0	0	0	0	0	0	0	0	0	0	0	0	0	0	0	0	0	0	0	0.0587874	-0.0342134	0.0819474	0.0415863	0.0562562	0.0101861	0.0562562	-0.00048342	0.0562562	-0.00523022	0.0972544	-0.00144457	0.095851	-0.011144	0.0968132	-0.00871799	0.0562047	-0.0038258	0.0618854	-0.0138014	0.10057	0.01506	0.0586317	0.00178554	0.0611135	0.003324	0.100642	0.029971	0.0573828	0.0052187	0.101493	0.0552834	0.104967	-0.0313123	0.104968	-0.0321253	0.104969	-0.0319507	0	0	0	0	0	0	0.10497	0.00706872	0	0	0	0	0	0	0	0	0	0	0	0	0	0	0	0	0	0	0	0	0	0	0	0	0	0	0	0	0	0	0	0	0	0	0	0	0.0107448	0.15051	7.13894	z
seR00959[se_c]	2	3	1-Substrate Reversible Allosteric Activation	2.09e-06	1.38e-06	1e-07	9.7e-07	1e-07	0	SeedBiomass	0	0	0	0	0	0	0	0	0	0	0	0	0	0	0	0	0	0	0	0	0	0	0	0	0	0	0	0	0	0	0	0	0	0	0	0	0	0	0	0	0	0	0	0	0	0	0	0	0	0	0	0	0	0	0	0	0	0	0	0	0	0	0.178196	-0.111721	0.271357	-0.035556	0.152163	0.0318358	0.152163	0.00228866	0.152163	-0.0108566	0.501887	-0.0787664	0.445966	-0.0074021	0.473524	-0.00263807	0.161241	-0.0209665	0.13992	-0.0147881	0.608048	0.0096737	0.185653	-0.0233369	0.206823	-0.0209706	0.615241	0.181136	0.17377	-0.0145968	0.650801	0.318633	0.729933	-0.214348	0.697174	-0.187277	0.63026	-0.119134	0	0	0	0	0	0	0.56412	0.220148	0	0	0	0	0	0	0	0	0	0	0	0	0	0	0	0	0	0	0	0	0	0	0	0	0	0	0	0	0	0	0	0	0	0	0	0	0.301111	4.21011	7.15209	z
lR02421[l_p]	2	2	1-Substrate Reversible Allosteric Inhibition	0.00012472	2.6e-07	0.00572461	1e-07	0.00014513	0	C00117[l_p]	-0.00059723	0.00059723	-0.00016738	0.00016738	-0.00025828	0.00025828	-0.00059723	0.00059723	-0.00016739	0.00016739	-0.00025592	0.00025592	-0.00059725	0.00059725	-0.00016739	0.00016739	-0.00059726	0.00059726	-0.00059727	0.00059727	-0.0001674	0.0001674	-0.00059731	0.00059731	-0.00059733	0.00059733	-0.00016741	0.00016741	-0.00059739	0.00059739	-0.00059743	0.00059743	-0.00016744	0.00016744	-0.00059755	0.00059755	-0.00059763	0.00059763	-0.00016751	0.00016751	-0.00059788	0.00059788	-0.00059804	0.00059804	-0.00016763	0.00016763	-0.00059854	0.00059854	-0.00059884	0.00059884	-0.00016788	0.00016788	-0.00059984	0.00059984	-0.00060044	0.00060044	-0.00016836	0.00016836	-0.00025538	0.00025538	-0.00060395	0.00060395	-0.00028874	0.00028874	-0.063358	0.0696678	0.0473982	-0.0366962	0.0444955	-0.027478	0.0433232	-0.0217151	0.012779	-0.0109238	0.0128272	-0.0106762	0.0130736	-0.0107619	0.0449241	-0.00995668	0.0365233	0.00557453	0.0134116	-0.0113637	0.0484228	-0.00328301	0.0498779	-0.00247195	0.0108186	-0.0100374	0.0534773	0.00325403	0.00138714	-0.00138714	0.208862	-0.0982056	0.16823	-0.0604269	0.172495	-0.0773918	0.331904	0.138411	0.355488	0.0775455	0.373769	0.0291216	0	0	0.283105	0.118534	0.384431	-0.0380091	0.399135	-0.0784186	0.34862	-0.0525632	-0.00077838	0.00077838	-0.00245483	0.00245483	-0.00158806	0.00158806	-0.00151101	0.00151101	-0.00145317	0.00145317	-0.00143836	0.00143836	-0.00141899	0.00141899	-0.0014017	0.0014017	-0.0013866	0.0013866	-0.00139486	0.00139486	-0.00137524	0.00137524	-0.00134382	0.00134382	-0.00134158	0.00134158	-0.00133401	0.00133401	0.0779148	1.0872	7.16653	z
seR00009[se_c]	2	2	1-Substrate Reversible Allosteric Inhibition	7.45074	1e-07	227.929	2.6688	10.4757	0	C00064[se_c]	0	0	0	0	0	0	0	0	0	0	0	0	0	0	0	0	0	0	0	0	0	0	0	0	0	0	0	0	0	0	0	0	0	0	0	0	0	0	0	0	0	0	0	0	0	0	0	0	0	0	0	0	0	0	0	0	0	0	0	0	0	0	0	0	0	0	0	0	0	0	0	0	0.378823	-0.0956997	0.372858	-0.0648679	0.392088	-0.0526081	0	0	0	0	0.459884	0.00799084	0	0	0.0254929	-0.00691901	0.472275	0.15785	0	0	0.489922	0.288304	0.56154	-0.11961	0.55964	-0.122585	0.555196	-0.117089	0	0	0	0	0	0	0.549862	0.122368	0	0	0	0	0	0	0	0	0	0	0	0	0	0	0	0	0	0	0	0	0	0	0	0	0	0	0	0	0	0	0	0	0	0	0	0	0.182299	2.54236	7.17047	z
seR079si	1	2	1-Substrate Irreversible Allosteric Inhibition	1.11299	1894.47	2.61037	0	0	0	C00078[se_c]	0	0	0	0	0	0	0	0	0	0	0	0	0	0	0	0	0	0	0	0	0	0	0	0	0	0	0	0	0	0	0	0	0	0	0	0	0	0	0	0	0	0	0	0	0	0	0	0	0	0	0	0	0	0	0	0	0	0	0	0	0	0	0.0948482	-0.0782265	0.0134613	-0.00388571	0.0134613	-0.00676195	0.0134612	-0.00783774	0.0134612	-0.00831636	0.722687	-0.152672	0.761878	-0.142402	0.797772	-0.115512	0.012349	-0.00803291	0.0134612	-0.00853388	0.887581	0.0510871	0.106305	-0.0639057	0.180306	-0.102088	0.949164	0.313307	0.00600554	-0.00364159	0.980446	0.576701	1.11533	-0.231473	1.11619	-0.24208	1.11822	-0.242003	0	0	0	0	0	0	1.12071	0.223753	0	0	0	0	0	0	0	0	0	0	0	0	0	0	0	0	0	0	0	0	0	0	0	0	0	0	0	0	0	0	0	0	0	0	0	0	0.732067	10.2028	7.17514	z
lR02421[l_p]	2	1	1-Substrate Reversible	0.00012288	3.8e-07	1e-07	0.00014267	0	0	none	-0.00086768	0.00086768	-0.00028771	0.00028771	-0.00037405	0.00037405	-0.00086769	0.00086769	-0.00028771	0.00028771	-0.00037063	0.00037063	-0.00086771	0.00086771	-0.00028772	0.00028772	-0.00086773	0.00086773	-0.00086774	0.00086774	-0.00028774	0.00028774	-0.00086779	0.00086779	-0.00086782	0.00086782	-0.00028777	0.00028777	-0.00086791	0.00086791	-0.00086797	0.00086797	-0.00028783	0.00028783	-0.00086815	0.00086815	-0.00086827	0.00086827	-0.00028796	0.00028796	-0.00086863	0.00086863	-0.00086886	0.00086886	-0.00028821	0.00028821	-0.00086959	0.00086959	-0.00087004	0.00087004	-0.00028871	0.00028871	-0.00087149	0.00087149	-0.00087237	0.00087237	-0.00028971	0.00028971	-0.00036985	0.00036985	-0.0008775	0.0008775	-0.00041828	0.00041828	-0.0608388	0.0671487	0.046674	-0.035972	0.0438033	-0.0267857	0.0426466	-0.0210385	0.0124611	-0.0106059	0.0125104	-0.0103594	0.0127623	-0.0104506	0.0442356	-0.00926824	0.0467081	-0.00461024	0.0131077	-0.0110598	0.0477003	-0.00256054	0.0491416	-0.00173562	0.0104525	-0.00967129	0.0527081	0.00402322	0.00197855	-0.00197855	0.208741	-0.0980849	0.167517	-0.0597135	0.17183	-0.0767264	0.331595	0.13872	0.355549	0.0774841	0.37415	0.0287406	0	0	0.282096	0.119543	0.38495	-0.038528	0.399947	-0.0792307	0.348461	-0.0524043	-0.00435077	0.00435077	0.00264954	-0.00264954	0.0044737	-0.0044737	0.0049676	-0.0049676	0.0054623	-0.0054623	0.00561267	-0.00561267	0.00582757	-0.00582757	0.00603923	-0.00603923	0.00624202	-0.00624202	0.00612889	-0.00612889	0.00640694	-0.00640694	0.00692936	-0.00692936	0.00697082	-0.00697082	0.00711607	-0.00711607	0.078072	1.0872	7.18099	z
seR02164[se_im]	3	2	2-Substrate Irreversible Allosteric Inhibition	2.079e-05	1e-07	1e-07	3.4e-07	0.00768482	0	C00288[l_c]	0	0	0	0	0	0	0	0	0	0	0	0	0	0	0	0	0	0	0	0	0	0	0	0	0	0	0	0	0	0	0	0	0	0	0	0	0	0	0	0	0	0	0	0	0	0	0	0	0	0	0	0	0	0	0	0	0	0	0	0	0	0	0	0	0	0	0	0	0	0	0	0	0	0	0	0	0	0	0.00048507	-9.157e-05	0	0	0	0	0	0	0.00082259	5.16e-06	0.00082259	-0.0003768	0.00224243	0.00072828	0.00241538	-0.00053223	0	0	0	0	0	0	0	0	0	0	0	0	0	0	0	0	0	0	0	0	0	0	0	0	0	0	0	0	0	0	0	0	0	0	0	0	0	0	0	0	0	0	0	0	0	0	0	0	0	0	9.6e-07	1.341e-05	7.18893	z
seR01518[se_c]	2	3	1-Substrate Reversible Allosteric Activation	1.321e-05	1e-07	1e-07	1e-07	8.84e-06	0	C00049[se_c]	0	0	0	0	0	0	0	0	0	0	0	0	0	0	0	0	0	0	0	0	0	0	0	0	0	0	0	0	0	0	0	0	0	0	0	0	0	0	0	0	0	0	0	0	0	0	0	0	0	0	0	0	0	0	0	0	0	0	0	0	0	0	0.481852	-0.280081	0.29282	0.158103	0.471013	0.127281	0.471012	0.0312057	0.471012	-0.0115376	0.749547	-0.00581829	0.834104	0.036025	0.874013	0.0449311	0.502894	-0.0389661	0.444678	-0.0399398	0.969075	0.104107	0.515481	-0.0125728	0.537432	0.00341346	1.08958	0.365993	0.488819	0.0146191	1.14816	0.606292	1.24901	-0.365153	1.18509	-0.310979	1.0571	-0.180887	0	0	0	0	0	0	0.933898	0.410561	0	0	0	0	0	0	0	0	0	0	0	0	0	0	0	0	0	0	0	0	0	0	0	0	0	0	0	0	0	0	0	0	0	0	0	0	1.0713	14.8671	7.20587	z
seR02569[se_p]	4	3	2-Substrate Reversible Allosteric Activation	6.44e-06	3.32e-06	84.1151	1e-07	1e-07	1e-07	C00860[se_p]	0	0	0	0	0	0	0	0	0	0	0	0	0	0	0	0	0	0	0	0	0	0	0	0	0	0	0	0	0	0	0	0	0	0	0	0	0	0	0	0	0	0	0	0	0	0	0	0	0	0	0	0	0	0	0	0	0	0	0	0	0	0	0.156187	-0.0809067	0.0385804	0.0388778	0.156598	0.0749511	0.156598	0.0377683	0.156598	0.021226	0.0385801	-0.00809275	0.133613	-0.0244089	0.133613	-0.0304947	0.175514	0.0048559	0.146605	0.0166382	0.03858	-0.0149721	0.174738	0.0129813	0.174147	0.0146032	0.134461	-0.0508857	0.165956	0.0302433	0.141762	-0.0556441	0	0	0	0	0	0	0	0	0	0	0	0	0	0	0	0	0	0	0	0	0	0	0	0	0	0	0	0	0	0	0	0	0	0	0	0	0	0	0	0	0	0	0	0	0	0	0	0	0	0	0.0246499	0.341669	7.21455	z
lR03508[l_p]	2	1	1-Substrate Reversible	0.00109732	3.07e-06	1e-07	0.00078099	0	0	none	0.0010915	0.00039716	0.00344415	-0.00090245	0.00332865	-0.00081004	0.0010915	0.00039715	0.00344416	-0.00090247	0.00331389	-0.00088293	0.00109151	0.00039713	0.00344419	-0.00090252	0.00109152	0.00039711	0.00109153	0.00039709	0.00344425	-0.00090263	0.00109155	0.00039704	0.00109156	0.00039701	0.00344436	-0.00090283	0.0010916	0.00039691	0.00109163	0.00039684	0.00344459	-0.00090324	0.00109171	0.00039665	0.00109175	0.00039653	0.00344505	-0.00090407	0.00109191	0.00039614	0.00109201	0.0003959	0.00344596	-0.0009057	0.00109232	0.00039512	0.00109252	0.00039464	0.00344775	-0.00090891	0.00109314	0.00039311	0.00109352	0.00039217	0.0034513	-0.00091526	0.0033231	-0.00089902	0.00109571	0.00038678	0.0034214	-0.00151051	0.0021569	-0.00115687	0.00160578	-0.00043161	0.00245473	-0.00086277	0.00283862	-0.00092637	0.00136159	-0.0010154	0.00149828	-0.00114475	0.00157996	-0.00122495	0.00334447	-0.00044779	0.00390133	-0.00045459	0.0015811	-0.00126689	0.00386128	-0.00018561	0.0042493	-0.00040052	0.00099139	-0.0007865	0.00452912	4.431e-05	0.00033909	-0.00019811	0.00455143	0.00379998	0.00448784	0.00364827	0.0044961	0.00268151	0.00449114	0.00229066	0.00454577	0.00155193	0.0045832	0.00097681	0.00018545	-0.00018545	0.00430785	0.00092535	0.0045998	-0.00012598	0.00462979	-0.00053569	0.00451162	-0.00077357	0.00577508	0.00035272	0.00610537	-0.00082659	0.00529739	9.768e-05	0.00528329	0.00014361	0.00527178	0.00019683	0.00526843	0.000216	0.00607701	-0.00057724	0.00607225	-0.00055877	0.00606799	-0.00054228	0.00525927	0.0002578	0.00525484	0.000274	0.00521819	0.00033915	0.00521445	0.00034908	0.00605248	-0.00048191	7.318e-05	0.00101347	7.22113	z
seR079si	1	2	1-Substrate Irreversible Allosteric Inhibition	1.09393	362.46	6.51626	0	0	0	C00369[se_p]	0	0	0	0	0	0	0	0	0	0	0	0	0	0	0	0	0	0	0	0	0	0	0	0	0	0	0	0	0	0	0	0	0	0	0	0	0	0	0	0	0	0	0	0	0	0	0	0	0	0	0	0	0	0	0	0	0	0	0	0	0	0	0.0480314	-0.0314097	0.017917	-0.00834148	0.00654751	0.0001518	0.0065475	-0.00092399	0.00654751	-0.00140262	0.78301	-0.212995	0.772383	-0.152908	0.80618	-0.123921	0.00552433	-0.00120823	0.00859903	-0.00367166	0.92181	0.0168578	0.0500695	-0.00767039	0.0883048	-0.0100869	0.942372	0.320099	0.00276628	-0.00040233	0.971549	0.585598	1.10087	-0.217008	1.10341	-0.229304	1.10948	-0.233267	0	0	0	0	0	0	1.11698	0.227475	0	0	0	0	0	0	0	0	0	0	0	0	0	0	0	0	0	0	0	0	0	0	0	0	0	0	0	0	0	0	0	0	0	0	0	0	0.736843	10.2028	7.22196	z
seR03425[se_p]	3	2	2-Substrate Irreversible Allosteric Inhibition	4.3e-07	1e-07	1e-07	1e-07	1.073e-05	0	C00048[se_p]	0	0	0	0	0	0	0	0	0	0	0	0	0	0	0	0	0	0	0	0	0	0	0	0	0	0	0	0	0	0	0	0	0	0	0	0	0	0	0	0	0	0	0	0	0	0	0	0	0	0	0	0	0	0	0	0	0	0	0	0	0	0	0.0102013	-0.00298268	0	0	0	0	0	0	0	0	0	0	0	0	0	0	0	0	0	0	0	0	0.0121645	0.00657726	0.0197669	-0.00129465	0	0	0	0	0	0	0	0	0	0	0	0	0	0	0	0	0	0	0	0	0	0	0	0	0	0	0	0	0	0	0	0	0	0	0	0	0	0	0	0	0	0	0	0	0	0	0	0	0	0	0	0	0	0	0	0	5.383e-05	0.00074458	7.22992	z
seR03425[se_p]	3	2	2-Substrate Irreversible Allosteric Inhibition	4.3e-07	1e-07	1e-07	1e-07	1.073e-05	0	C00097[se_e]	0	0	0	0	0	0	0	0	0	0	0	0	0	0	0	0	0	0	0	0	0	0	0	0	0	0	0	0	0	0	0	0	0	0	0	0	0	0	0	0	0	0	0	0	0	0	0	0	0	0	0	0	0	0	0	0	0	0	0	0	0	0	0.0102013	-0.00298268	0	0	0	0	0	0	0	0	0	0	0	0	0	0	0	0	0	0	0	0	0.0121645	0.00657729	0.0197669	-0.00129465	0	0	0	0	0	0	0	0	0	0	0	0	0	0	0	0	0	0	0	0	0	0	0	0	0	0	0	0	0	0	0	0	0	0	0	0	0	0	0	0	0	0	0	0	0	0	0	0	0	0	0	0	0	0	0	0	5.383e-05	0.00074458	7.22998	z
seR03425[se_p]	3	2	2-Substrate Irreversible Allosteric Inhibition	4.3e-07	1e-07	1e-07	1e-07	1.073e-05	0	C00049[se_p]	0	0	0	0	0	0	0	0	0	0	0	0	0	0	0	0	0	0	0	0	0	0	0	0	0	0	0	0	0	0	0	0	0	0	0	0	0	0	0	0	0	0	0	0	0	0	0	0	0	0	0	0	0	0	0	0	0	0	0	0	0	0	0.0102013	-0.00298268	0	0	0	0	0	0	0	0	0	0	0	0	0	0	0	0	0	0	0	0	0.0121645	0.0065773	0.0197669	-0.00129465	0	0	0	0	0	0	0	0	0	0	0	0	0	0	0	0	0	0	0	0	0	0	0	0	0	0	0	0	0	0	0	0	0	0	0	0	0	0	0	0	0	0	0	0	0	0	0	0	0	0	0	0	0	0	0	0	5.383e-05	0.00074458	7.22998	z
seR03425[se_p]	3	2	2-Substrate Irreversible Allosteric Inhibition	4.3e-07	1e-07	1e-07	1e-07	1.073e-05	0	C00006[se_p]	0	0	0	0	0	0	0	0	0	0	0	0	0	0	0	0	0	0	0	0	0	0	0	0	0	0	0	0	0	0	0	0	0	0	0	0	0	0	0	0	0	0	0	0	0	0	0	0	0	0	0	0	0	0	0	0	0	0	0	0	0	0	0.0102013	-0.00298268	0	0	0	0	0	0	0	0	0	0	0	0	0	0	0	0	0	0	0	0	0.0121645	0.0065773	0.0197669	-0.00129465	0	0	0	0	0	0	0	0	0	0	0	0	0	0	0	0	0	0	0	0	0	0	0	0	0	0	0	0	0	0	0	0	0	0	0	0	0	0	0	0	0	0	0	0	0	0	0	0	0	0	0	0	0	0	0	0	5.383e-05	0.00074458	7.22998	z
seR08639[se_c]	2	3	1-Substrate Reversible Allosteric Activation	6.201e-05	1.176e-05	1e-07	2.928e-05	2.318e-05	0	C00082[se_c]	0	0	0	0	0	0	0	0	0	0	0	0	0	0	0	0	0	0	0	0	0	0	0	0	0	0	0	0	0	0	0	0	0	0	0	0	0	0	0	0	0	0	0	0	0	0	0	0	0	0	0	0	0	0	0	0	0	0	0	0	0	0	0.144489	-0.0870261	0.142515	0.0871138	0.125692	0.0272668	0.125692	0.00270421	0.125692	-0.00822347	0.328787	-0.00246955	0.330756	-0.0104051	0.351482	-0.00843948	0.130014	-0.0151194	0.116898	-0.014204	0.423341	0.0365414	0.131849	-0.005301	0.141494	-0.00105048	0.462202	0.112178	0.124262	0.00261833	0.493136	0.207688	0.548906	-0.180631	0.519314	-0.155102	0.460576	-0.0954868	0	0	0	0	0	0	0.404665	0.155526	0	0	0	0	0	0	0	0	0	0	0	0	0	0	0	0	0	0	0	0	0	0	0	0	0	0	0	0	0	0	0	0	0	0	0	0	0.163677	2.26002	7.24226	z
seR04779[se_p]	2	2	1-Substrate Reversible Allosteric Inhibition	1e-07	0.00024309	0.0117656	0.00259464	0.00044323	0	C01083[se_c]	0	0	0	0	0	0	0	0	0	0	0	0	0	0	0	0	0	0	0	0	0	0	0	0	0	0	0	0	0	0	0	0	0	0	0	0	0	0	0	0	0	0	0	0	0	0	0	0	0	0	0	0	0	0	0	0	0	0	0	0	0	0	-0.13626	0.0836425	-0.057553	-0.00069985	-0.151822	-0.0100088	-0.151822	0.0159785	-0.151822	0.02754	-0.0230887	0.00016049	-0.0607055	-0.0024609	-0.0551019	-0.00454426	-0.142092	0.0160624	-0.152957	0.0468771	-0.0137503	-0.0040041	-0.130832	-6.165e-05	-0.124861	-0.00704025	-0.0301982	-0.0185346	-0.134361	-0.00286558	-0.0255587	-0.0242098	0	0	0	0	0	0	0	0	0	0	0	0	0	0	0	0	0	0	0	0	0	0	0	0	0	0	0	0	0	0	0	0	0	0	0	0	0	0	0	0	0	0	0	0	0	0	0	0	0	0	0.0115962	0.15999	7.24807	z
seR05071[se_p]	2	2	1-Substrate Reversible Allosteric Inhibition	0.00039901	1e-07	0.00309948	1e-07	1e-07	0	C00013[se_c]	0	0	0	0	0	0	0	0	0	0	0	0	0	0	0	0	0	0	0	0	0	0	0	0	0	0	0	0	0	0	0	0	0	0	0	0	0	0	0	0	0	0	0	0	0	0	0	0	0	0	0	0	0	0	0	0	0	0	0	0	0	0	0.00416716	-0.0024649	0.00457535	0.00288669	0.00440864	0.000812	0.00440864	-2.635e-05	0.00440864	-0.00039933	0.0029121	2.494e-05	0.00297178	-0.0002481	0.00277011	-0.00019822	0.00407018	-0.00040008	0.00474047	-0.00090067	0.00206199	0.00021231	0.00391516	-8.453e-05	0.00378445	7.568e-05	0.00170789	0.000371	0.00400423	0.00015296	0.00142068	0.00058766	0	0	0	0	0	0	0	0	0	0	0	0	0	0	0	0	0	0	0	0	0	0	0	0	0	0	0	0	0	0	0	0	0	0	0	0	0	0	0	0	0	0	0	0	0	0	0	0	0	0	1.687e-05	0.00023237	7.25791	z
seR00155[se_e]	1	2	1-Substrate Irreversible Allosteric Inhibition	0.08029	1.33307	5.4507	0	0	0	C00089[se_e]	0	0	0	0	0	0	0	0	0	0	0	0	0	0	0	0	0	0	0	0	0	0	0	0	0	0	0	0	0	0	0	0	0	0	0	0	0	0	0	0	0	0	0	0	0	0	0	0	0	0	0	0	0	0	0	0	0	0	0	0	0	0	0.0490296	-0.0302032	0.0543383	0.0281896	0.0497368	0.00800184	0.0497282	-0.00126146	0.0497282	-0.00538644	0.0315682	0.00091456	0.029147	0.0009761	0.0270901	0.00135424	0.04765	-0.00705985	0.0512348	-0.0087678	0.0213987	0.00375425	0.0453354	-0.00296986	0.0435246	-0.00083274	0.0165201	0.00647185	0.046806	-0.00082877	0.0138593	0.00835226	0	0	0	0	0	0	0	0	0	0	0	0	0	0	0	0	0	0	0	0	0	0	0	0	0	0	0	0	0	0	0	0	0	0	0	0	0	0	0	0	0	0	0	0	0	0	0	0	0	0	0.0020678	0.0284229	7.27511	z
seR088si	1	2	1-Substrate Irreversible Allosteric Inhibition	0.0823749	0.120417	0.00141846	0	0	0	C00097[se_c]	0	0	0	0	0	0	0	0	0	0	0	0	0	0	0	0	0	0	0	0	0	0	0	0	0	0	0	0	0	0	0	0	0	0	0	0	0	0	0	0	0	0	0	0	0	0	0	0	0	0	0	0	0	0	0	0	0	0	0	0	0	0	0.0137114	-0.00756701	0.00509579	0.00365317	0.0137471	0.00514296	0.0137471	0.00210953	0.0137471	0.00075998	0.00509199	-0.00164842	0.00633267	-0.00227648	0.00633267	-0.00250253	0.0147769	-0.00027099	0.0107249	-0.00036216	0.00509199	-0.00242547	0.0147282	0.00034741	0.0147291	0.00046253	0.00653871	-0.00333131	0.0143731	0.00150518	0.00653871	-0.00344017	0.00012518	-0.00012518	0.00012518	-0.00012518	0.00012518	-0.00012518	0.00012518	-0.00012518	0.00012518	-0.00012518	0.00012518	-0.00012518	0.00012518	-0.00012518	0.00012518	-0.00012518	0.00012518	-0.00012518	0.00012518	-0.00012518	0.00012524	-0.00012524	0	0	0	0	0	0	0	0	0	0	0	0	0	0	0	0	0	0	0	0	0	0	0	0	0	0	0	0	0.00014804	0.00203098	7.28897	z
lR02110[l_c]	1	2	1-Substrate Irreversible Allosteric Inhibition	0.0182247	0.00182778	8.667e-05	0	0	0	C00498[r_c]	0.00578531	-0.00085412	0.00696178	0.00145761	0.0101753	-0.00183238	0.00578538	-0.00085421	0.00696185	0.0014575	0.010153	-0.00210045	0.00578551	-0.00085439	0.00696199	0.00145728	0.00578567	-0.0008546	0.00578577	-0.00085473	0.00696226	0.00145686	0.00578608	-0.00085513	0.00578627	-0.00085538	0.0069628	0.00145601	0.0057869	-0.00085621	0.00578728	-0.00085671	0.00696386	0.00145435	0.00578852	-0.00085834	0.00578929	-0.00085935	0.00696599	0.00145102	0.00579176	-0.00086259	0.00579328	-0.00086459	0.00697022	0.00144441	0.00579821	-0.00087105	0.00580122	-0.000875	0.00697861	0.0014313	0.00581099	-0.0008878	0.00581696	-0.00089562	0.00699522	0.0014054	0.0100864	-0.00205664	0.00585153	-0.00094077	0.00779685	-0.00186284	0.0182249	-0.0166474	0.00893209	-0.0062566	0.00712819	-0.00287381	0.00665497	-0.00125293	0.00230046	-0.00183666	0.00230046	-0.00176271	0.00230046	-0.00172253	0.00660242	0.00213943	0.00679172	0.00373274	0.00230046	-0.00178848	0.00697478	0.00431016	0.00714987	0.00470162	0.00230037	-0.00210507	0.0075573	0.00662552	0	0	0.0182247	0.0094394	0.0182246	0.00872622	0.0182246	0.00555118	0.0170003	0.00546441	0.0182247	0.00197398	0.0182247	0.00019285	0	0	0.0182246	-0.00088963	0.0182247	-0.00340513	0.0182247	-0.00466298	0.0182247	-0.00584237	0.0182247	0.00207368	0.0182247	-0.00073875	0.0182247	-0.00035351	0.0182247	-0.00024808	0.0182247	-0.00010992	0.0182247	-5.751e-05	0.0182247	-6.68e-06	0.0182247	3.873e-05	0.0182247	7.924e-05	0.0182247	5.062e-05	0.0182247	8.96e-05	0.0182247	0.000184	0.0182247	0.00020452	0.0182247	0.00022783	0.00079956	0.0109673	7.29037	z
lR02110[l_p]	2	2	1-Substrate Reversible Allosteric Inhibition	796.968	1e-07	5008.51	1e-07	1e-07	0	C00049[l_p]	0.0159277	-0.0109965	0.0145377	-0.00611831	0.0431416	-0.0172152	0.0159277	-0.0109965	0.0145377	-0.00611835	0.0438148	-0.0184001	0.0159277	-0.0109966	0.0145377	-0.00611843	0.0159277	-0.0109966	0.0159277	-0.0109966	0.0145377	-0.00611858	0.0159277	-0.0109967	0.0159277	-0.0109968	0.0145377	-0.00611889	0.0159277	-0.010997	0.0159277	-0.0109971	0.0145377	-0.00611949	0.0159277	-0.0109975	0.0159277	-0.0109977	0.0145377	-0.00612069	0.0159277	-0.0109985	0.0159277	-0.010999	0.0145377	-0.00612307	0.0159277	-0.0110005	0.0159277	-0.0110014	0.0145377	-0.00612779	0.0159277	-0.0110045	0.0159277	-0.0110063	0.0145377	-0.00613708	0.0423793	-0.0178669	0.0159277	-0.0110169	0.0118987	-0.0059647	0.00893488	-0.00735741	0.0121955	-0.00952	0.0167113	-0.0124569	0.018898	-0.013496	0.00724891	-0.00678511	0.00852096	-0.00798321	0.00931374	-0.00873581	0.0218537	-0.0131118	0.025108	-0.0145836	0.00932501	-0.00881303	0.0235613	-0.0122764	0.0245078	-0.0126563	0.00471271	-0.00451741	0.0253118	-0.011129	0	0	0.0277652	-0.00010113	0.0277652	-0.00081432	0.0277652	-0.00398936	0.145321	0.0673718	0.148813	0.0475054	0.151844	0.0311842	3.33e-06	-3.33e-06	0.160825	0.0226597	0.16226	-0.00386848	0.164152	-0.0173562	0.165964	-0.0303182	0.0291187	-0.00882035	0.0292362	-0.0117502	0.02939	-0.0115189	0.0295157	-0.0115391	0.0297699	-0.0116552	0.0298671	-0.0116999	0.029954	-0.011736	0.030032	-0.0117685	0.0301018	-0.0117979	0.0300265	-0.0117512	0.030084	-0.0117697	0.0302724	-0.0118638	0.030318	-0.0118888	0.0303593	-0.0119068	0.0165319	0.22656	7.29693	z
rR08639[r_c]	2	2	1-Substrate Reversible Allosteric Inhibition	1.57093	1e-07	29.4806	1e-07	19.4931	0	C00009[se_c]	0.040335	-0.00423094	0.0403329	0.0086033	0.040332	0.00951025	0.040335	-0.00423168	0.0403329	0.0086023	0.040332	0.00858529	0.040335	-0.00423321	0.0403329	0.00860021	0.040335	-0.00423502	0.040335	-0.00423612	0.0403329	0.00859626	0.040335	-0.00423971	0.040335	-0.00424191	0.0403329	0.0085884	0.040335	-0.00424905	0.040335	-0.00425343	0.0403329	0.00857274	0.040335	-0.00426764	0.040335	-0.00427635	0.0403329	0.00854161	0.040335	-0.0043046	0.040335	-0.00432189	0.0403329	0.00847978	0.040335	-0.00437793	0.040335	-0.00441216	0.0403329	0.00835738	0.040335	-0.00452287	0.040335	-0.00459023	0.0403329	0.0081165	0.040332	0.00794234	0.040335	-0.0049766	0.0217394	0.00774758	0	0	0.0225513	-0.0216247	0.0225545	-0.00957728	0.0225545	-0.0042809	0.0158671	-0.009468	0.0135832	-0.00618291	0.0126416	-0.00465818	0.0209783	0.00736284	0.0230002	0.00985732	0.0105581	-0.00309071	0.0205553	0.0132329	0.0199423	0.0143326	0.00775856	-0.00366423	0.0211757	0.0167274	0.00646483	-0.00601009	0	0	0	0	0	0	0.040335	-0.0393745	0	0	0	0	0	0	0	0	0	0	0	0	0	0	0	0	0	0	0	0	0	0	0	0	0	0	0	0	0	0	0	0	0	0	0	0	0	0	0	0	0	0	0.00449975	0.061618	7.30266	z
lR141ex	1	2	1-Substrate Irreversible Allosteric Inhibition	0.0593764	0.00022416	0.211765	0	0	0	C03025[l_t]	0	0	0	0	0	0	0	0	0	0	0	0	0	0	0	0	0	0	0	0	0	0	0	0	0	0	0	0	0	0	0	0	0	0	0	0	0	0	0	0	0	0	0	0	0	0	0	0	0	0	0	0	0	0	0	0	0	0	0	0	0	0	0.0375129	-0.0187445	0.0465119	-0.00533717	0.04914	0.00851237	0.0471868	0.00120756	0.0458051	-0.00152953	0.0320843	-0.015878	0.0332196	-0.0147396	0.0315384	-0.0140882	0.0431165	0.00025912	0.0398297	-0.00448803	0.0240712	-0.011522	0.0411754	0.00355693	0.0405683	0.0049225	0.0233136	-0.00876265	0.0392947	0.0088576	0.020677	-0.00661991	0	0	0	0	0	0	0	0	0	0	0	0	0	0	0	0	0	0	0	0	0	0	0	0	0	0	0	0	0	0	0	0	0	0	0	0	0	0	0	0	0	0	0	0	0	0	0	0	0	0	0.00151285	0.0206687	7.31953	z
stR02740[st_c]	2	2	1-Substrate Reversible Allosteric Inhibition	9.98e-06	2.36e-06	7.806e-05	6.1e-07	3.69e-05	0	C00236[st_c]	0.00773899	-0.00057794	0.007739	0.00146051	0	0	0.00773899	-0.00057808	0.007739	0.00146032	0.00677185	0.00085682	0.00773899	-0.00057839	0.007739	0.00145993	0.00773899	-0.00057875	0.00773899	-0.00057896	0.007739	0.00145918	0.00773899	-0.00057968	0.00773899	-0.00058011	0.007739	0.00145771	0.00773899	-0.00058153	0.00773899	-0.0005824	0.007739	0.00145476	0.00773899	-0.00058522	0.00773899	-0.00058694	0.007739	0.00144891	0.00773899	-0.00059255	0.00773899	-0.00059598	0.007739	0.00143729	0.00773899	-0.00060709	0.00773899	-0.00061388	0.007739	0.00141428	0.00773899	-0.00063584	0.00773899	-0.0006492	0.007739	0.00136899	0.00677185	0.00075655	0.00773899	-0.00072584	0.016802	-6e-08	0.00833395	-0.00647494	0.00677181	-0.0030696	0.00677183	-0.00197067	0.00833412	-0.00108481	0.00902838	-0.00349387	0.00902839	-0.00322084	0.0135405	-0.0029525	0.00722319	0.00093329	0.00902843	0.00287695	0.0135405	-0.00249379	0.00902843	0.00349262	0.0120366	0.00701616	0.0135405	-0.00252539	0.0120367	0.00924543	0.0135405	-0.00245031	0	0	0	0	0	0	0	0	0	0	0	0	0	0	0	0	0	0	0	0	0	0	0	0	0	0	0	0	0	0	0	0	0	0	0	0	0	0	0	0	0	0	0	0	0	0	0	0	0	0	0.00029098	0.00397397	7.32227	z
seR00200[se_p]	3	3	2-Substrate Irreversible Allosteric Activation	1.634e-05	0.11086	0.00105531	2.50041	1e-07	0	C01100[se_p]	0	0	0	0	0	0	0	0	0	0	0	0	0	0	0	0	0	0	0	0	0	0	0	0	0	0	0	0	0	0	0	0	0	0	0	0	0	0	0	0	0	0	0	0	0	0	0	0	0	0	0	0	0	0	0	0	0	0	0	0	0	0	0.165265	-0.0859944	0.0459148	0.0490353	0.165712	0.0780748	0.165712	0.0389268	0.165712	0.0215102	0.0459773	-0.00860518	0.140777	-0.0251878	0.14078	-0.0316327	0.182792	0.00618072	0.15491	0.0173342	0.0459824	-0.0170433	0.181931	0.0147669	0.181939	0.0158605	0.141756	-0.0533084	0.176055	0.0298886	0.150088	-0.0592624	0	0	0	0	0	0	0	0	0	0	0	0	0	0	0	0	0	0	0	0	0	0	0	0	0	0	0	0	0	0	0	0	0	0	0	0	0	0	0	0	0	0	0	0	0	0	0	0	0	0	0.0279282	0.380847	7.33317	z
seR03146[se_c]	2	1	1-Substrate Reversible	0.00068213	8.09e-06	2.788e-05	0.0003062	0	0	none	0	0	0	0	0	0	0	0	0	0	0	0	0	0	0	0	0	0	0	0	0	0	0	0	0	0	0	0	0	0	0	0	0	0	0	0	0	0	0	0	0	0	0	0	0	0	0	0	0	0	0	0	0	0	0	0	0	0	0	0	0	0	-0.0107836	0.0107836	-0.00909701	0.00909701	-0.0103524	0.0103524	-0.0103524	0.0103524	-0.0103524	0.0103524	0.767387	-0.20114	0.794959	-0.178979	0.822818	-0.143859	-0.0107566	0.0107566	-0.0099552	0.0099552	0.89183	0.0439194	-0.0114252	0.0114252	0.103836	-0.066688	0.932516	0.327733	-0.0105392	0.0105392	0.953623	0.60283	1.0744	-0.190539	1.08744	-0.213335	1.1196	-0.243387	0	0	0	0	0	0	1.16156	0.182899	0	0	0	0	0	0	0	0	0	0	0	0	0	0	0	0	0	0	0	0	0	0	0	0	0	0	0	0	0	0	0	0	0	0	0	0	0.745859	10.1694	7.33432	z
seR03425[se_p]	3	2	2-Substrate Irreversible Allosteric Inhibition	4.2e-07	1e-07	1e-07	1e-07	9.61e-06	0	C01242[l_p]	0	0	0	0	0	0	0	0	0	0	0	0	0	0	0	0	0	0	0	0	0	0	0	0	0	0	0	0	0	0	0	0	0	0	0	0	0	0	0	0	0	0	0	0	0	0	0	0	0	0	0	0	0	0	0	0	0	0	0	0	0	0	0.0102013	-0.00298268	0	0	0	0	0	0	0	0	0	0	0	0	0	0	0	0	0	0	0	0	0.012229	0.0065127	0.0202891	-0.00181692	0	0	0	0	0	0	0	0	0	0	0	0	0	0	0	0	0	0	0	0	0	0	0	0	0	0	0	0	0	0	0	0	0	0	0	0	0	0	0	0	0	0	0	0	0	0	0	0	0	0	0	0	0	0	0	0	5.461e-05	0.00074458	7.33468	z
seR00009[se_c]	2	1	1-Substrate Reversible	0.00039012	1.65e-06	1e-07	0.00022433	0	0	none	0	0	0	0	0	0	0	0	0	0	0	0	0	0	0	0	0	0	0	0	0	0	0	0	0	0	0	0	0	0	0	0	0	0	0	0	0	0	0	0	0	0	0	0	0	0	0	0	0	0	0	0	0	0	0	0	0	0	0	0	0	0	-0.00409174	0.00409174	-0.00309623	0.00309623	-0.00403379	0.00403379	-0.00403379	0.00403379	-0.00403379	0.00403379	0.390315	-0.107192	0.391154	-0.0831637	0.406246	-0.0667665	-0.00416774	0.00416774	-0.00389348	0.00389348	0.453037	0.0148377	-0.00419525	0.00419525	0.0467282	-0.0281544	0.466542	0.163583	-0.00412336	0.00412336	0.477749	0.300478	0.540958	-0.099028	0.545968	-0.108913	0.558197	-0.12009	0.00101056	-0.00101056	0.00101056	-0.00101056	0.00101056	-0.00101056	0.573901	0.0983284	0.00101056	-0.00101056	0.00101055	-0.00101055	0.00101055	-0.00101055	0.00101055	-0.00101055	0	0	0	0	0	0	0	0	0	0	0	0	0	0	0	0	0	0	0	0	0	0	0	0	0	0	0	0	0.186831	2.54236	7.34874	z
lR113t	2	3	1-Substrate Reversible Allosteric Activation	3.9e-07	1.4e-07	1e-07	1e-07	9.077e-05	0	C00498[l_c]	0	0	0	0	0	0	0	0	0	0	0	0	0	0	0	0	0	0	0	0	0	0	0	0	0	0	0	0	0	0	0	0	0	0	0	0	0	0	0	0	0	0	0	0	0	0	0	0	0	0	0	0	0	0	0	0	0	0	0	0	0	0	0.00074164	3.368e-05	0.00226247	0.00113624	0.00267771	-0.00029989	0.0022456	-0.00024962	0.00194528	-0.00011917	0.00152959	-0.00019187	0.00137086	-0.00013032	0.00127923	-0.00010782	0.00154721	0.0001244	0.00151112	0.00023778	0.00127796	-0.0002421	0.00152055	0.00022417	0.0015486	0.00020956	0.00188233	-0.00093546	0.00160512	0.00028834	0	0.00091473	0	0	0	0	0	0	0	0	0	0	0	0	0	0	0	0	0	0	0	0	0	0	0	0	0	0	0	0	0	0	0	0	0	0	0	0	0	0	0	0	0	0	0	0	0	0	0	0	0	0	3.54e-06	4.821e-05	7.3515	z
seR003t	2	3	1-Substrate Reversible Allosteric Activation	1.55e-06	1.42e-06	1e-07	1e-07	1e-07	0	C00064[se_p]	0	0	0	0	0	0	0	0	0	0	0	0	0	0	0	0	0	0	0	0	0	0	0	0	0	0	0	0	0	0	0	0	0	0	0	0	0	0	0	0	0	0	0	0	0	0	0	0	0	0	0	0	0	0	0	0	0	0	0	0	0	0	0.037306	-0.0205207	0.0128213	0.0196601	0.0373981	0.0141722	0.0373981	0.00589091	0.0373981	0.00220663	0.0128212	-3.661e-05	0.0176765	-0.00236959	0.0176765	-0.00322261	0.0415135	-0.00241358	0.0282625	0.0026057	0.0128211	-0.00292141	0.0407535	-0.00048389	0.0413306	-0.00033699	0.0185461	-0.00641702	0.0402464	0.0030627	0.0185461	-0.00682867	0	0	0	0	0	0	0	0	0	0	0	0	0	0	0	0	0	0	0	0	0	0	0	0	0	0	0	0	0	0	0	0	0	0	0	0	0	0	0	0	0	0	0	0	0	0	0	0	0	0	0.00118273	0.0160873	7.35195	z
stR01070[st_c]	2	2	1-Substrate Reversible Allosteric Inhibition	7.61e-06	1e-07	6.539e-05	1e-07	6.21e-06	0	C00236[st_c]	0.00776666	-0.00060561	0.00776667	0.00143284	0	0	0.00776666	-0.00060575	0.00776667	0.00143265	0.00675646	0.00087221	0.00776666	-0.00060606	0.00776667	0.00143226	0.00776666	-0.00060642	0.00776666	-0.00060663	0.00776667	0.00143151	0.00776666	-0.00060735	0.00776666	-0.00060778	0.00776667	0.00143004	0.00776666	-0.0006092	0.00776666	-0.00061007	0.00776667	0.00142709	0.00776666	-0.00061289	0.00776666	-0.00061461	0.00776667	0.00142124	0.00776666	-0.00062022	0.00776666	-0.00062365	0.00776667	0.00140962	0.00776666	-0.00063476	0.00776666	-0.00064155	0.00776667	0.00138661	0.00776666	-0.00066351	0.00776666	-0.00067687	0.00776667	0.00134132	0.00675646	0.00077194	0.00776666	-0.00075351	0.0168019	2e-08	0.00839403	-0.00653502	0.00675642	-0.00305421	0.00675643	-0.00195527	0.0083942	-0.00114489	0.00913205	-0.00359754	0.00913205	-0.0033245	0.0140842	-0.00349623	0.00722643	0.00093005	0.0091321	0.00277328	0.0140842	-0.00303752	0.0091321	0.00338895	0.0124028	0.00665	0.0140842	-0.00306912	0.0124028	0.00887927	0.0140842	-0.00299404	0	0	0	0	0	0	0	0	0	0	0	0	0	0	0	0	0	0	0	0	0	0	0	0	0	0	0	0	0	0	0	0	0	0	0	0	0	0	0	0	0	0	0	0	0	0	0	0	0	0	0.0002926	0.00397397	7.36294	z
seR07618[se_p]	2	2	1-Substrate Reversible Allosteric Inhibition	5.71249	5.5499	0.0921626	0.966826	1e-07	0	C00048[se_p]	0	0	0	0	0	0	0	0	0	0	0	0	0	0	0	0	0	0	0	0	0	0	0	0	0	0	0	0	0	0	0	0	0	0	0	0	0	0	0	0	0	0	0	0	0	0	0	0	0	0	0	0	0	0	0	0	0	0	0	0	0	0	0.167844	-0.0925637	0.16665	-0.0891915	0.167845	0.0637042	0.167845	0.0265212	0.167845	0.00997884	0.0605006	-0.0300132	0.10941	-0.00020544	0.103361	-0.00024222	0.167841	0.0125288	0.167831	-0.00458764	0.0351261	-0.0115182	0.167875	0.0198436	0.165225	0.0235257	0.0690263	0.0145485	0.167623	0.0285766	0.0618223	0.0242954	0	0	0	0	0	0	0	0	0	0	0	0	0	0	0	0	0	0	0	0	0	0	0	0	0	0	0	0	0	0	0	0	0	0	0	0	0	0	0	0	0	0	0	0	0	0	0	0	0	0	0.0251617	0.341669	7.36435	z
seR00004[se_c]	4	2	2-Substrate Reversible Allosteric Inhibition	1.944e-05	0.00153369	1e-07	1.8e-07	1.63e-06	0.00018823	C00900[se_c]	0	0	0	0	0	0	0	0	0	0	0	0	0	0	0	0	0	0	0	0	0	0	0	0	0	0	0	0	0	0	0	0	0	0	0	0	0	0	0	0	0	0	0	0	0	0	0	0	0	0	0	0	0	0	0	0	0	0	0	0	0	0	0.0908522	-0.053895	0.0912621	0.0501832	0.0900465	0.0144653	0.0900465	-0.00231754	0.0900465	-0.0097841	0.0991011	0.00375865	0.0987604	-0.00579017	0.099222	-0.00332395	0.0911363	-0.0087551	0.0887593	-0.0197371	0.100687	0.0204025	0.0914697	-0.00068903	0.0927131	0.00314939	0.101164	0.0364245	0.0913326	0.00414719	0.101577	0.0619383	0.104377	-0.0307223	0.104776	-0.0319332	0.105711	-0.032693	0	0	0	0	0	0	0.10684	0.00519801	0	0	0	0	0	0	0	0	0	0	0	0	0	0	0	0	0	0	0	0	0	0	0	0	0	0	0	0	0	0	0	0	0	0	0	0	0.0149247	0.201897	7.39221	z
seR00004[se_c]	4	2	2-Substrate Reversible Allosteric Inhibition	1.856e-05	0.00146328	1e-07	1e-07	1.54e-06	0.00017971	C00900[se_c]	0	0	0	0	0	0	0	0	0	0	0	0	0	0	0	0	0	0	0	0	0	0	0	0	0	0	0	0	0	0	0	0	0	0	0	0	0	0	0	0	0	0	0	0	0	0	0	0	0	0	0	0	0	0	0	0	0	0	0	0	0	0	0.0908539	-0.0538968	0.0912582	0.0501871	0.0900482	0.0144636	0.0900482	-0.00231924	0.0900482	-0.00978579	0.0991014	0.00375834	0.0987612	-0.00579089	0.0992226	-0.00332453	0.0911382	-0.00875701	0.0887608	-0.0197386	0.100686	0.0204026	0.0914717	-0.00069103	0.092715	0.00314756	0.101164	0.0364247	0.0913344	0.00414545	0.101577	0.0619388	0.104375	-0.03072	0.104773	-0.0319305	0.105707	-0.0326895	0	0	0	0	0	0	0.106836	0.00520264	0	0	0	0	0	0	0	0	0	0	0	0	0	0	0	0	0	0	0	0	0	0	0	0	0	0	0	0	0	0	0	0	0	0	0	0	0.0149249	0.201897	7.39232	z
seR02569[se_p]	4	3	2-Substrate Reversible Allosteric Activation	1e-07	1.93e-05	0.00150652	1e-07	0.400582	1e-07	C01929[se_p]	0	0	0	0	0	0	0	0	0	0	0	0	0	0	0	0	0	0	0	0	0	0	0	0	0	0	0	0	0	0	0	0	0	0	0	0	0	0	0	0	0	0	0	0	0	0	0	0	0	0	0	0	0	0	0	0	0	0	0	0	0	0	0.158424	-0.0831441	0.0351355	0.0423227	0.15868	0.0728688	0.15868	0.035686	0.15868	0.0191438	0.0351349	-0.00464757	0.136185	-0.0269804	0.136185	-0.0330661	0.173372	0.00699777	0.148922	0.0143214	0.0351347	-0.0115268	0.172622	0.0150965	0.172052	0.0166982	0.137147	-0.0535721	0.164716	0.0314828	0.140996	-0.0548786	0	0	0	0	0	0	0	0	0	0	0	0	0	0	0	0	0	0	0	0	0	0	0	0	0	0	0	0	0	0	0	0	0	0	0	0	0	0	0	0	0	0	0	0	0	0	0	0	0	0	0.0252634	0.341669	7.39411	z
stR01518[st_c]	2	3	1-Substrate Reversible Allosteric Activation	4.3e-07	4.2e-07	1e-07	1e-07	1.3e-07	0	C00111[st_c]	0.0154182	-0.00109607	0.0154182	0.00298081	0	0	0.0154182	-0.00109636	0.0154182	0.00298044	0.0125928	0.00266448	0.0154182	-0.00109697	0.0154182	0.00297965	0.0154182	-0.00109768	0.0154182	-0.00109812	0.0154182	0.00297817	0.0154182	-0.00109954	0.0154182	-0.00110042	0.0154182	0.00297521	0.0154182	-0.00110325	0.0154182	-0.00110499	0.0154182	0.00296933	0.0154182	-0.00111062	0.0154182	-0.00111408	0.0154182	0.00295762	0.0154182	-0.00112529	0.0154182	-0.00113214	0.0154182	0.00293437	0.0154182	-0.00115438	0.0154182	-0.00116795	0.0154182	0.00288836	0.0154182	-0.00121187	0.0154182	-0.00123859	0.0154182	0.00279779	0.0125928	0.00246395	0.0154182	-0.00139186	0.0265476	0.00705627	0.0171013	-0.0133833	0.0125927	-0.00518831	0.0125928	-0.00299047	0.0171017	-0.00260312	0.0189816	-0.00791255	0.0189816	-0.00736649	0.028203	-0.00702702	0.0139203	0.00239262	0.0189817	0.00482907	0.028203	-0.00610958	0.0189817	0.00606041	0.0257251	0.0123805	0.028203	-0.00617278	0.0257251	0.0168391	0.028203	-0.00602263	0	0	0	0	0	0	0	0	0	0	0	0	0	0	0	0	0	0	0	0	0	0	0	0	0	0	0	0	0	0	0	0	0	0	0	0	0	0	0	0	0	0	0	0	0	0	0	0	0	0	0.00117552	0.0158959	7.39513	z
stR00658[st_c]	2	3	1-Substrate Reversible Allosteric Activation	4.3e-07	4.2e-07	1e-07	1e-07	1.3e-07	0	C00111[st_c]	0.0154182	-0.00109607	0.0154182	0.00298081	0	0	0.0154182	-0.00109636	0.0154182	0.00298044	0.0125928	0.00266448	0.0154182	-0.00109697	0.0154182	0.00297965	0.0154182	-0.00109768	0.0154182	-0.00109812	0.0154182	0.00297817	0.0154182	-0.00109954	0.0154182	-0.00110042	0.0154182	0.00297521	0.0154182	-0.00110325	0.0154182	-0.00110499	0.0154182	0.00296933	0.0154182	-0.00111062	0.0154182	-0.00111408	0.0154182	0.00295762	0.0154182	-0.00112529	0.0154182	-0.00113214	0.0154182	0.00293437	0.0154182	-0.00115438	0.0154182	-0.00116795	0.0154182	0.00288836	0.0154182	-0.00121187	0.0154182	-0.00123859	0.0154182	0.00279779	0.0125928	0.00246395	0.0154182	-0.00139186	0.0265476	0.00705627	0.0171013	-0.0133833	0.0125927	-0.00518831	0.0125928	-0.00299047	0.0171017	-0.00260312	0.0189816	-0.00791255	0.0189816	-0.00736649	0.028203	-0.00702702	0.0139203	0.00239262	0.0189817	0.00482907	0.028203	-0.00610958	0.0189817	0.00606041	0.0257251	0.0123805	0.028203	-0.00617278	0.0257251	0.0168391	0.028203	-0.00602263	0	0	0	0	0	0	0	0	0	0	0	0	0	0	0	0	0	0	0	0	0	0	0	0	0	0	0	0	0	0	0	0	0	0	0	0	0	0	0	0	0	0	0	0	0	0	0	0	0	0	0.00117552	0.0158959	7.39513	z
stR02740[st_c]	2	3	1-Substrate Reversible Allosteric Activation	1.1e-07	1e-07	1e-07	3.5e-07	1e-07	0	C00668[st_c]	0.00771332	-0.00055227	0.00771334	0.00148617	0	0	0.00771332	-0.00055241	0.00771334	0.00148598	0.00630069	0.00132798	0.00771332	-0.00055272	0.00771334	0.00148559	0.00771332	-0.00055308	0.00771332	-0.00055329	0.00771334	0.00148484	0.00771332	-0.00055401	0.00771332	-0.00055444	0.00771334	0.00148337	0.00771332	-0.00055586	0.00771332	-0.00055673	0.00771334	0.00148042	0.00771332	-0.00055955	0.00771332	-0.00056127	0.00771334	0.00147457	0.00771332	-0.00056688	0.00771332	-0.00057031	0.00771334	0.00146295	0.00771332	-0.00058142	0.00771332	-0.00058821	0.00771333	0.00143995	0.00771332	-0.00061017	0.00771332	-0.00062353	0.00771333	0.00139466	0.00630069	0.00122771	0.00771332	-0.00070017	0.0132744	0.00352752	0.00855469	-0.00669568	0.00630063	-0.00259842	0.00630066	-0.0014995	0.00855492	-0.00130561	0.00949447	-0.00395996	0.00949448	-0.00368693	0.0141011	-0.00351311	0.00696446	0.00119202	0.00949453	0.00241085	0.0141011	-0.00305439	0.00949454	0.00302651	0.0128636	0.0061892	0.0141011	-0.00308599	0.0128636	0.00841848	0.0141011	-0.00301091	0	0	0	0	0	0	0	0	0	0	0	0	0	0	0	0	0	0	0	0	0	0	0	0	0	0	0	0	0	0	0	0	0	0	0	0	0	0	0	0	0	0	0	0	0	0	0	0	0	0	0.00029388	0.00397397	7.39515	z
lR01715[l_p]	2	3	1-Substrate Reversible Allosteric Activation	3.89e-06	1e-07	1e-07	0.0002118	1.445e-05	0	C02739[l_p]	0.00230436	0.00178945	0.00369061	0.00329907	0.00366604	0.00326014	0.00230442	0.00178938	0.0036907	0.00329895	0.00357073	0.00311442	0.00230456	0.0017892	0.00369089	0.00329869	0.00230472	0.001789	0.00230481	0.00178889	0.00369126	0.00329819	0.00230513	0.00178848	0.00230532	0.00178824	0.00369198	0.00329722	0.00230596	0.00178744	0.00230634	0.00178696	0.00369342	0.00329528	0.0023076	0.00178538	0.00230837	0.00178441	0.00369628	0.00329143	0.00231088	0.00178126	0.00231241	0.00177934	0.00370199	0.00328374	0.0023174	0.00177307	0.00232046	0.00176923	0.00371332	0.00326849	0.0023304	0.00175678	0.00233648	0.00174916	0.0037358	0.0032383	0.00362989	0.00303634	0.00237188	0.00170498	0.00497588	-4.953e-05	0.00443824	-0.00312864	0.0129141	-0.010693	0.0095917	-0.00605976	0.00856551	-0.0040808	0.00132898	-0.00094394	0.00125818	-0.00081175	0.00122362	-0.00074383	0.00836873	-0.00111135	0.00873729	0	0.00122315	-0.00079811	0.00909678	0.00027185	0.00943854	0.00040044	0.00156537	-0.00140323	0.0102105	0.00156388	0	0	0.0171459	0.00582051	0.0171256	0.00524869	0.0171397	0.00259876	0.0171316	0.00151834	0.0171527	-0.00038401	0.0170757	-0.00178568	0	0	0.0159875	-0.00159618	0.0170184	-0.00471535	0.0168812	-0.00562247	0.017157	-0.00687734	0.0170276	-0.0001762	0.0141315	0.00038514	0.0151124	-0.00027593	0.0152453	-0.00032128	0.0153522	-0.00031349	0.0153806	-0.00029841	0.0154184	-0.00029406	0.0154528	-0.00029077	0.0154834	-0.00028771	0.0154666	-0.00029469	0.0155067	-0.00030243	0.0155727	-0.00028998	0.0155774	-0.00027771	0.0155937	-0.00027461	0.00055928	0.00755879	7.39901	z
rR00959[r_c]	2	2	1-Substrate Reversible Allosteric Inhibition	0.00800985	0.00579401	0.274065	1e-07	1e-07	0	C00014[r_e]	0.00639364	0.00081535	0.0126038	0.00176687	0.0127496	0.00383928	0.00639354	0.0008153	0.0126036	0.00176677	0.0129641	0.0033169	0.00639332	0.00081522	0.0126032	0.00176657	0.00639306	0.00081512	0.00639291	0.00081505	0.0126024	0.0017662	0.0063924	0.00081484	0.00639209	0.00081471	0.0126008	0.00176547	0.00639108	0.00081429	0.00639046	0.00081404	0.0125977	0.00176399	0.00638844	0.00081322	0.00638721	0.00081271	0.0125915	0.00176108	0.00638321	0.00081107	0.00638076	0.00081007	0.0125791	0.00175528	0.00637282	0.00080682	0.00636796	0.00080485	0.0125546	0.00174384	0.00635225	0.00079845	0.00634268	0.00079457	0.0125063	0.0017214	0.0128301	0.00323697	0.00628764	0.00077246	0.00815752	0.00165655	0	0	0.00023772	0.00011812	0.00306567	0.00191822	0.00397651	0.00304148	0.00582132	-0.00369152	0.00650836	-0.00404535	0.00721466	-0.00455757	0.0048055	0.00351717	0.00507977	0.00496316	0.00809174	-0.00560639	0.00472764	0.00519463	0.00461731	0.00544792	0.00527804	-0.00391533	0.00440127	0.00672938	0.00068936	-0.00053778	0	0	0	0	0	0	9.626e-05	9.553e-05	0	0	0	0	0	0	0	0	0	0	0	0	0	0	0	0	0	0	0	0	0	0	0	0	0	0	0	0	0	0	0	0	0	0	0	0	0	0	0	0	0	0	0.00033136	0.00447504	7.40459	z
seR01512[se_c]	4	2	2-Substrate Reversible Allosteric Inhibition	1.1e-07	6.366e-05	1e-07	1e-07	1.3e-07	1e-07	C04039[se_c]	0	0	0	0	0	0	0	0	0	0	0	0	0	0	0	0	0	0	0	0	0	0	0	0	0	0	0	0	0	0	0	0	0	0	0	0	0	0	0	0	0	0	0	0	0	0	0	0	0	0	0	0	0	0	0	0	0	0	0	0	0	0	0.531228	-0.329456	0.248222	0.202701	0.502218	0.0960758	0.502218	0	0.502218	-0.0427433	0.887932	-0.144203	0.93704	-0.0669118	0.962273	-0.0433287	0.558239	-0.094312	0.453987	-0.049249	1.01506	0.0581239	0.580363	-0.0774548	0.615115	-0.0742695	1.05533	0.400238	0.537731	-0.034293	1.07172	0.682729	1.14578	-0.261923	1.15111	-0.277002	1.15855	-0.282336	0	0	0	0	0	0	1.15801	0.186454	0	0	0	0	0	0	0	0	0	0	0	0	0	0	0	0	0	0	0	0	0	0	0	0	0	0	0	0	0	0	0	0	0	0	0	0	1.10135	14.8671	7.40797	z
stR04779[st_c]	1	3	1-Substrate Irreversible Allosteric Activation,	1.4e-07	1e-07	0.023964	0	0	0	C00010[r_im]	0.00737382	-0.00021277	0.00739965	0.00179986	0	0	0.00737382	-0.00021291	0.00739965	0.00179967	0.00625398	0.00137469	0.00737382	-0.00021322	0.00739965	0.00179928	0.00737382	-0.00021358	0.00737382	-0.00021379	0.00739965	0.00179853	0.00737382	-0.00021451	0.00737382	-0.00021494	0.00739965	0.00179706	0.00737382	-0.00021636	0.00737382	-0.00021723	0.00739965	0.00179411	0.00737382	-0.00022005	0.00737382	-0.00022177	0.00739965	0.00178826	0.00737382	-0.00022738	0.00737382	-0.00023081	0.00739965	0.00177664	0.00737382	-0.00024192	0.00737382	-0.00024871	0.00739965	0.00175363	0.00737382	-0.00027067	0.00737382	-0.00028403	0.00739965	0.00170834	0.00625398	0.00127442	0.00737382	-0.00036067	0.0140054	0.00279657	0	0.00185901	0.00626484	-0.00256263	0.00626487	-0.00146371	0.00809851	-0.0008492	0.00900741	-0.0034729	0.00900741	-0.00319986	0.0158702	-0.00528224	0.00681001	0.00134647	0.00900221	0.00290317	0.0158702	-0.00482352	0.00901867	0.00350238	0.0133476	0.00570518	0.0158702	-0.00485512	0.0133476	0.00793445	0.0158701	-0.00477995	0	0	0	0	0	0	0	0	0	0	0	0	0	0	0	0	0	0	0	0	0	0	0	0	0	0	0	0	0	0	0	0	0	0	0	0	0	0	0	0	0	0	0	0	0	0	0	0	0	0	0.00029489	0.00397397	7.42054	z
stR01325[st_im]	1	3	1-Substrate Irreversible Allosteric Activation,	2.7e-07	1e-07	1e-07	0	0	0	C00718[r_p]	0.0147868	-0.0004647	0.0147869	0.00361216	0	0	0.0147868	-0.00046499	0.0147869	0.00361179	0.0125549	0.00270246	0.0147868	-0.0004656	0.0147869	0.003611	0.0147868	-0.00046631	0.0147868	-0.00046675	0.0147869	0.00360952	0.0147868	-0.00046817	0.0147868	-0.00046905	0.0147869	0.00360656	0.0147868	-0.00047188	0.0147868	-0.00047362	0.0147869	0.00360068	0.0147868	-0.00047925	0.0147868	-0.00048271	0.0147869	0.00358897	0.0147868	-0.00049392	0.0147868	-0.00050077	0.0147869	0.00356572	0.0147868	-0.00052301	0.0147868	-0.00053658	0.0147869	0.00351971	0.0147868	-0.0005805	0.0147868	-0.00060722	0.0147869	0.00342914	0.0125549	0.00250193	0.0147868	-0.00076049	0.0281157	0.00548818	0	0.00371801	0.0125506	-0.00514612	0.0125546	-0.00295228	0.0162293	-0.00173063	0.0179831	-0.00691412	0.0179833	-0.00636818	0.0316849	-0.010509	0.0135797	0.00273326	0.017984	0.00582681	0.0316849	-0.00959146	0.017984	0.00705814	0.0266163	0.0114893	0.0316838	-0.00965357	0.0266163	0.0159478	0.0316647	-0.00948433	0	0	0	0	0	0	0	0	0	0	0	0	0	0	0	0	0	0	0	0	0	0	0	0	0	0	0	0	0	0	0	0	0	0	0	0	0	0	0	0	0	0	0	0	0	0	0	0	0	0	0.00117986	0.0158959	7.42245	z
stR01900[st_im]	1	3	1-Substrate Irreversible Allosteric Activation,	2.7e-07	1e-07	1e-07	0	0	0	C00008[r_p]	0.0147868	-0.0004647	0.0147869	0.00361216	0	0	0.0147868	-0.00046499	0.0147869	0.00361179	0.0125549	0.00270246	0.0147868	-0.0004656	0.0147869	0.003611	0.0147868	-0.00046631	0.0147868	-0.00046675	0.0147869	0.00360952	0.0147868	-0.00046817	0.0147868	-0.00046905	0.0147869	0.00360656	0.0147868	-0.00047188	0.0147868	-0.00047362	0.0147869	0.00360068	0.0147868	-0.00047925	0.0147868	-0.00048271	0.0147869	0.00358897	0.0147868	-0.00049392	0.0147868	-0.00050077	0.0147869	0.00356572	0.0147868	-0.00052301	0.0147868	-0.00053658	0.0147869	0.00351971	0.0147868	-0.0005805	0.0147868	-0.00060722	0.0147869	0.00342914	0.0125549	0.00250193	0.0147868	-0.00076049	0.0281157	0.00548818	0	0.00371801	0.0125506	-0.00514612	0.0125546	-0.00295228	0.0162293	-0.00173063	0.0179831	-0.00691412	0.0179833	-0.00636818	0.0316849	-0.010509	0.0135797	0.00273326	0.017984	0.00582681	0.0316849	-0.00959146	0.017984	0.00705814	0.0266163	0.0114893	0.0316838	-0.00965357	0.0266163	0.0159478	0.0316647	-0.00948433	0	0	0	0	0	0	0	0	0	0	0	0	0	0	0	0	0	0	0	0	0	0	0	0	0	0	0	0	0	0	0	0	0	0	0	0	0	0	0	0	0	0	0	0	0	0	0	0	0	0	0.00117986	0.0158959	7.42245	z
lR051t	2	2	1-Substrate Reversible Allosteric Inhibition	0.00031273	1e-07	0.0186512	0.00041884	1.35e-06	0	C00117[l_p]	0.487414	-0.0713222	0.327666	0.0457177	0.431765	-0.0445364	0.487417	-0.0713266	0.327668	0.0457142	0.428737	-0.0549842	0.487423	-0.0713359	0.327672	0.0457071	0.487429	-0.0713467	0.487433	-0.0713534	0.327678	0.0456935	0.487447	-0.071375	0.487455	-0.0713883	0.327692	0.0456665	0.487482	-0.0714314	0.487498	-0.0714579	0.327719	0.0456127	0.487551	-0.0715437	0.487583	-0.0715962	0.327773	0.0455057	0.487689	-0.0717669	0.487753	-0.0718713	0.327879	0.0452932	0.487962	-0.0722101	0.48809	-0.0724172	0.328091	0.0448721	0.488505	-0.0730877	0.488758	-0.0734963	0.32851	0.0440419	0.430624	-0.0579293	0.490217	-0.0758487	0.511116	-0.151284	0.848654	-0.415539	0.697736	-0.26417	0.643974	-0.203615	0.612473	-0.160784	0.702127	-0.146325	0.698047	-0.114239	0.696093	-0.0959207	0.579834	-0.0184498	0.424282	0.154634	0.708593	0.023582	0.579991	0.0848514	0.580241	0.0915921	0.732989	0.194579	0.587096	0.1866	0.75176	0.373262	0.752895	0.531109	0.731214	0.519687	0.734431	0.430988	0.732285	0.310396	0.750833	0.18667	0.764588	0.0902457	1.13052	-0.248676	0.675043	0.129545	0.770775	-0.082938	0.782086	-0.152632	0.738972	-0.164258	0.380975	0.0742058	0.447214	-0.0566356	0.427176	-0.03003	0.423791	-0.0259593	0.420131	-0.022578	0.41898	-0.0215395	0.417698	-0.0202739	0.416539	-0.0191305	0.415503	-0.0181138	0.416292	-0.0185539	0.415135	-0.0172909	0.41267	-0.0151996	0.412302	-0.0149718	0.411725	-0.0144178	1.77773	23.8001	7.46944	z
lR061t	2	1	1-Substrate Reversible	4.90174	0.00992834	33.2951	1.01589	0	0	none	0.105115	0.0298796	0.0650607	-0.0195763	0.0339233	-0.0147189	0.105115	0.0298772	0.065059	-0.0195774	0.0333531	-0.014817	0.105114	0.029872	0.0650555	-0.0195798	0.105114	0.029866	0.105114	0.0298623	0.0650488	-0.0195842	0.105113	0.0298502	0.105113	0.0298429	0.0650354	-0.0195929	0.105112	0.0298189	0.105111	0.0298042	0.0650089	-0.0196104	0.105108	0.0297566	0.105107	0.0297274	0.0649561	-0.0196449	0.105102	0.0296327	0.105099	0.0295747	0.0648508	-0.0197131	0.105089	0.0293869	0.105083	0.0292722	0.0646407	-0.0198467	0.105064	0.0289012	0.105052	0.0286755	0.0642214	-0.0201036	0.0336402	-0.0151565	0.104984	0.0273818	0.0218796	-0.00822014	0.00048385	0.00314731	0.00612352	3.516e-05	0.013342	-0.00354895	0.0173981	-0.00496323	-0.00716547	0.00823309	-0.00691488	0.00815271	-0.00687586	0.00820619	0.0239059	-0.00378316	0.0386681	-0.00373554	-0.00761409	0.0087926	0.0256373	0.00033932	0.0251364	0.00214444	-0.00909259	0.00954216	0.069829	0.044722	-0.00977304	0.00977304	0.0379542	0.0257253	0.0433651	0.0186728	0.0415302	0.0131991	0.0371605	0.0145507	0.036854	0.00964099	0.0365356	0.00585944	-0.0097734	0.0097734	0.0356168	0.00428639	0.0354737	-0.00136084	0.035286	-0.00406856	0.0351076	-0.00660497	0.0633282	-0.0166037	0.0631558	-0.0229051	0.0629873	-0.0218499	0.0629856	-0.0216054	0.063293	-0.0215949	0.0632878	-0.021469	0.0632831	-0.0213473	0.063279	-0.0212387	0.0632752	-0.0211417	0.0629787	-0.020911	0.0629779	-0.0208205	0.0632663	-0.0208916	0.0632639	-0.020842	0.0632618	-0.0207861	0.0307227	0.411262	7.47035	z
seR193t	2	2	1-Substrate Reversible Allosteric Inhibition	0.00055889	0.00102734	0.00014426	1e-07	0.00046123	0	C01236[se_p]	0	0	0	0	0	0	0	0	0	0	0	0	0	0	0	0	0	0	0	0	0	0	0	0	0	0	0	0	0	0	0	0	0	0	0	0	0	0	0	0	0	0	0	0	0	0	0	0	0	0	0	0	0	0	0	0	0	0	0	0	0	0	-0.00953538	0.01053	-0.011125	0.00603008	-0.00953544	0.0125858	-0.00953544	0.012096	-0.00953543	0.0118781	-0.770109	0.201857	-0.795061	0.180672	-0.820714	0.143257	-0.0112658	0.0138037	-0.00953543	0.011779	-0.883339	-0.0539627	-0.00953543	0.0117737	-0.11344	0.0793759	-0.92017	-0.338419	-0.0209566	0.0263564	-0.938296	-0.615101	-1.06254	0.17868	-1.08077	0.206657	-1.12648	0.250265	0	0	0	0	0	0	-1.18785	-0.156608	0	0	0	0	0	0	0	0	0	0	0	0	0	0	0	0	0	0	0	0	0	0	0	0	0	0	0	0	0	0	0	0	0	0	0	0	0.759548	10.1568	7.47822	z
lR059t	1	2	1-Substrate Irreversible Allosteric Inhibition	0.0137409	2.01e-06	0.00022104	0	0	0	C00103[r_c]	0.0040746	-0.00035295	0.00476552	0.00158873	0.0046803	0.00161623	0.00407465	-0.00035302	0.00476557	0.00158866	0.00462894	0.00144846	0.00407475	-0.00035315	0.00476567	0.00158849	0.00407486	-0.00035329	0.00407493	-0.00035339	0.00476587	0.00158818	0.00407516	-0.00035369	0.0040753	-0.00035388	0.00476625	0.00158757	0.00407575	-0.00035447	0.00407603	-0.00035485	0.00476703	0.00158634	0.00407693	-0.00035604	0.00407749	-0.00035678	0.00476857	0.00158389	0.00407929	-0.00035916	0.00408039	-0.00036062	0.00477163	0.00157903	0.00408396	-0.00036535	0.00408615	-0.00036825	0.0047777	0.0015694	0.00409325	-0.00037764	0.00409758	-0.00038336	0.00478972	0.00155037	0.0046609	0.00139931	0.00412269	-0.00041645	0.00529799	-0.00081949	0.0137409	-0.0125503	0.00838126	-0.00636202	0.00702191	-0.00381106	0.00664258	-0.00256557	0.00268167	-0.00233163	0.00268167	-0.00227582	0.00268167	-0.0022455	0.00678684	-0.00018922	0.00691611	0.00102688	0.00268166	-0.00229526	0.0070871	0.00142983	0.00722591	0.00171861	0.00268157	-0.00253417	0.00754321	0.00316081	0	0	0.0137409	0.00713765	0.0137409	0.0065994	0.0137409	0.00420314	0.0132158	0.00373869	0.0137409	0.00150338	0.0137409	0.00015914	0	0	0.0137409	-0.00065787	0.0137409	-0.00255632	0.0137409	-0.00350564	0.0137409	-0.00439575	0.0137409	0.00157862	0.0137409	-0.00054394	0.0137409	-0.00025321	0.0137409	-0.00017363	0.0137409	-6.937e-05	0.0137409	-2.981e-05	0.0137409	8.55e-06	0.0137409	4.282e-05	0.0137409	7.34e-05	0.0137409	5.18e-05	0.0137409	8.122e-05	0.0137409	0.00015246	0.0137409	0.00016795	0.0137409	0.00018555	0.00046723	0.00624694	7.47931	z
seR193t	2	2	1-Substrate Reversible Allosteric Inhibition	0.00051243	0.00098077	1.569e-05	6.759e-05	0.00039363	0	C00122[se_om]	0	0	0	0	0	0	0	0	0	0	0	0	0	0	0	0	0	0	0	0	0	0	0	0	0	0	0	0	0	0	0	0	0	0	0	0	0	0	0	0	0	0	0	0	0	0	0	0	0	0	0	0	0	0	0	0	0	0	0	0	0	0	-0.00953312	0.0105277	-0.0111223	0.00602745	-0.00953319	0.0125836	-0.00953318	0.0120937	-0.00953318	0.0118758	-0.77006	0.201808	-0.794983	0.180594	-0.820636	0.143179	-0.0112631	0.013801	-0.00953318	0.0117768	-0.883305	-0.0539965	-0.00953317	0.0117714	-0.114365	0.0803008	-0.920102	-0.338487	-0.0209517	0.0263514	-0.938205	-0.615192	-1.06254	0.178682	-1.08077	0.206665	-1.1265	0.250284	0	0	0	0	0	0	-1.18789	-0.156571	0	0	0	0	0	0	0	0	0	0	0	0	0	0	0	0	0	0	0	0	0	0	0	0	0	0	0	0	0	0	0	0	0	0	0	0	0.759788	10.1568	7.48058	z
seR193t	2	2	1-Substrate Reversible Allosteric Inhibition	0.00049376	0.00096191	7.78e-06	7.619e-05	0.00038485	0	C01172[se_p]	0	0	0	0	0	0	0	0	0	0	0	0	0	0	0	0	0	0	0	0	0	0	0	0	0	0	0	0	0	0	0	0	0	0	0	0	0	0	0	0	0	0	0	0	0	0	0	0	0	0	0	0	0	0	0	0	0	0	0	0	0	0	-0.00952921	0.0105238	-0.0111178	0.00602289	-0.00952927	0.0125797	-0.00952927	0.0120898	-0.00952926	0.0118719	-0.769972	0.201721	-0.794952	0.180563	-0.820604	0.143148	-0.0112585	0.0137964	-0.00952926	0.0117728	-0.883244	-0.0540575	-0.00952926	0.0117675	-0.114752	0.0806876	-0.920079	-0.338509	-0.0209432	0.0263429	-0.938202	-0.615195	-1.06254	0.178684	-1.08078	0.206673	-1.12653	0.250313	0	0	0	0	0	0	-1.18795	-0.156512	0	0	0	0	0	0	0	0	0	0	0	0	0	0	0	0	0	0	0	0	0	0	0	0	0	0	0	0	0	0	0	0	0	0	0	0	0.759819	10.1568	7.48089	z
seR053t	2	1	1-Substrate Reversible	0.00754583	0.00354662	0.00062225	0.00013486	0	0	none	0	0	0	0	0	0	0	0	0	0	0	0	0	0	0	0	0	0	0	0	0	0	0	0	0	0	0	0	0	0	0	0	0	0	0	0	0	0	0	0	0	0	0	0	0	0	0	0	0	0	0	0	0	0	0	0	0	0	0	0	0	0	0	0	0	0	0	0	0	0	0	0	0.38131	-0.0981866	0.395821	-0.0878311	0.408703	-0.0692234	0	0	0	0	0.439332	0.0285423	0	0	0.0665424	-0.0479685	0.459124	0.171001	0.0349388	-0.0338991	0.472362	0.306591	0.53179	-0.0898599	0.541247	-0.104192	0.565017	-0.12691	0	0	0	0	0	0	0.597046	0.0751841	0	0	0	0	0	0	0	0	0	0	0	0	0	0	0	0	0	0	0	0	0	0	0	0	0	0	0	0	0	0	0	0	0	0	0	0	0.19034	2.54349	7.48344	z
lR017t	1	2	1-Substrate Irreversible Allosteric Inhibition	0.0109888	1e-07	3.244e-05	0	0	0	C00002[r_c]	0.00322528	-0.00024796	0.00382408	0.00125932	0.0037765	0.00126072	0.00322532	-0.00024801	0.00382412	0.00125926	0.00373524	0.00112668	0.0032254	-0.00024812	0.0038242	0.00125913	0.00322549	-0.00024824	0.00322554	-0.00024831	0.00382436	0.00125888	0.00322572	-0.00024855	0.00322584	-0.0002487	0.00382467	0.00125839	0.0032262	-0.00024918	0.00322642	-0.00024947	0.00382529	0.0012574	0.00322714	-0.00025043	0.00322758	-0.00025101	0.00382652	0.00125545	0.003229	-0.0002529	0.00322988	-0.00025406	0.00382897	0.00125156	0.00323272	-0.00025783	0.00323446	-0.00026014	0.00383384	0.00124384	0.0032401	-0.00026761	0.00324355	-0.00027217	0.00384346	0.00122861	0.00376092	0.00108724	0.00326351	-0.00029852	0.00427229	-0.00068949	0.0109888	-0.0100364	0.0067668	-0.00515141	0.00568309	-0.00311441	0.00537974	-0.00211813	0.00216811	-0.00188808	0.00216811	-0.00184343	0.00216811	-0.00181917	0.0054419	-0.0001638	0.00555228	0.00080211	0.0021681	-0.00185898	0.00568201	0.00113154	0.00579299	0.00136263	0.00216803	-0.00205011	0.00604664	0.00251657	0	0	0.0109888	0.00571401	0.0109888	0.0052834	0.0109888	0.0033664	0.010563	0.0030006	0.0109888	0.00120659	0.0109888	0.00013119	0	0	0.0109888	-0.00052241	0.0109888	-0.00204117	0.0109888	-0.00280063	0.0109888	-0.00351272	0.0109888	0.00126678	0.0109888	-0.00043127	0.0109888	-0.00019868	0.0109888	-0.00013502	0.0109888	-5.161e-05	0.0109888	-1.996e-05	0.0109888	1.072e-05	0.0109888	3.814e-05	0.0109888	6.26e-05	0.0109888	4.532e-05	0.0109888	6.886e-05	0.0109888	0.00012585	0.0109888	0.00013825	0.0109888	0.00015232	0.00029984	0.00399804	7.49973	z
seR00009[se_c]	2	2	1-Substrate Reversible Allosteric Inhibition	0.00023098	1e-07	1e-07	0.00045478	1e-07	0	C00036[se_om]	0	0	0	0	0	0	0	0	0	0	0	0	0	0	0	0	0	0	0	0	0	0	0	0	0	0	0	0	0	0	0	0	0	0	0	0	0	0	0	0	0	0	0	0	0	0	0	0	0	0	0	0	0	0	0	0	0	0	0	0	0	0	0	0	0	0	0	0	0	0	0	0	0.383282	-0.100158	0.397645	-0.0896544	0.410381	-0.0709014	0	0	0	0	0.440614	0.0272607	0	0	0.067712	-0.0491382	0.460111	0.170013	-8.8e-07	8.8e-07	0.469673	0.308554	0.531442	-0.0895122	0.540696	-0.103642	0.563926	-0.125819	0	0	0	0	0	0	0.59516	0.07707	0	0	0	0	0	0	0	0	0	0	0	0	0	0	0	0	0	0	0	0	0	0	0	0	0	0	0	0	0	0	0	0	0	0	0	0	0.190888	2.54236	7.50831	z
seR047t	2	3	1-Substrate Reversible Allosteric Activation	7.634e-05	4.146e-05	1e-07	1e-07	1.675e-05	0	C00078[se_c]	0	0	0	0	0	0	0	0	0	0	0	0	0	0	0	0	0	0	0	0	0	0	0	0	0	0	0	0	0	0	0	0	0	0	0	0	0	0	0	0	0	0	0	0	0	0	0	0	0	0	0	0	0	0	0	0	0	0	0	0	0	0	0.00056235	-0.00061326	-0.195593	0.19537	0.0030874	0.0412178	0.0030874	0.0341031	0.0030874	0.0309378	-0.762042	0.195708	-0.691787	0.0757257	-0.744638	0.0656013	0.0161971	0.0194608	0.0210431	-0.00258033	-0.968426	0.0326087	-0.00050846	0.00039389	-0.059323	0.0228875	-0.996473	-0.263393	0.0148583	0.0255939	-1.05172	-0.502912	-1.18765	0.303789	-1.14202	0.267907	-1.04686	0.170649	0	0	0	0	0	0	-0.950156	-0.394303	0	0	0	0	0	0	0	0	0	0	0	0	0	0	0	0	0	0	0	0	0	0	0	0	0	0	0	0	0	0	0	0	0	0	0	0	0.76391	10.1709	7.51072	z
seR00009[se_c]	2	2	1-Substrate Reversible Allosteric Inhibition	0.00023094	1e-07	1e-07	0.0001311	0.0003237	0	C04039[se_c]	0	0	0	0	0	0	0	0	0	0	0	0	0	0	0	0	0	0	0	0	0	0	0	0	0	0	0	0	0	0	0	0	0	0	0	0	0	0	0	0	0	0	0	0	0	0	0	0	0	0	0	0	0	0	0	0	0	0	0	0	0	0	0	0	0	0	0	0	0	0	0	0	0.383271	-0.100147	0.397635	-0.0896451	0.410373	-0.0708936	0	0	0	0	0.44061	0.0272645	0	0	0.0677027	-0.0491288	0.46011	0.170014	-8.8e-07	8.8e-07	0.46953	0.308697	0.531455	-0.0895245	0.54071	-0.103656	0.563945	-0.125838	0	0	0	0	0	0	0.595187	0.0770431	0	0	0	0	0	0	0	0	0	0	0	0	0	0	0	0	0	0	0	0	0	0	0	0	0	0	0	0	0	0	0	0	0	0	0	0	0.190977	2.54236	7.51181	z
seR193t	2	3	1-Substrate Reversible Allosteric Activation	2.08e-06	2.28e-06	2e-07	1e-07	1e-07	0	C00007[se_e]	0	0	0	0	0	0	0	0	0	0	0	0	0	0	0	0	0	0	0	0	0	0	0	0	0	0	0	0	0	0	0	0	0	0	0	0	0	0	0	0	0	0	0	0	0	0	0	0	0	0	0	0	0	0	0	0	0	0	0	0	0	0	0	0.00099462	0	-0.00509488	0	0.0030504	0	0.00256055	0	0.00234263	-0.850649	0.282397	-0.869278	0.254889	-0.905733	0.228276	0	0.00253792	0	0.00224358	-0.98799	0.0506878	0	0.00223822	-0.00099777	-0.0330668	-0.998771	-0.259818	-8.316e-05	0.0054829	-1.00025	-0.553143	-1.03088	0.147023	-1.02722	0.153107	-1.01425	0.138035	0	0	0	0	0	0	-0.990821	-0.353639	0	0	0	0	0	0	0	0	0	0	0	0	0	0	0	0	0	0	0	0	0	0	0	0	0	0	0	0	0	0	0	0	0	0	0	0	0.763228	10.1568	7.51445	z
seR207si	1	3	1-Substrate Irreversible Allosteric Activation,	3.085e-05	1e-07	1e-07	0	0	0	C01929[se_p]	0	0	0	0	0	0	0	0	0	0	0	0	0	0	0	0	0	0	0	0	0	0	0	0	0	0	0	0	0	0	0	0	0	0	0	0	0	0	0	0	0	0	0	0	0	0	0	0	0	0	0	0	0	0	0	0	0	0	0	0	0	0	0.0339842	-0.0183544	0.0135991	0.0138174	0.0340498	0.013977	0.0340498	0.00626472	0.0340498	0.00283361	0.013599	-0.00280791	0.0182887	-0.0048305	0.0182887	-0.0055805	0.0369199	-0.00031111	0.0272425	0.00101944	0.0135989	-0.00524288	0.0363978	0.00127186	0.0367946	0.00157899	0.0190824	-0.00836434	0.0360474	0.00431425	0.0190823	-0.0087281	0	0	0	0	0	0	0	0	0	0	0	0	0	0	0	0	0	0	0	0	0	0	0	0	0	0	0	0	0	0	0	0	0	0	0	0	0	0	0	0	0	0	0	0	0	0	0	0	0	0	0.00103029	0.0136987	7.52105	z
seR207si	1	3	1-Substrate Irreversible Allosteric Activation,	2.95e-06	1e-07	1e-07	0	0	0	C00049[se_p]	0	0	0	0	0	0	0	0	0	0	0	0	0	0	0	0	0	0	0	0	0	0	0	0	0	0	0	0	0	0	0	0	0	0	0	0	0	0	0	0	0	0	0	0	0	0	0	0	0	0	0	0	0	0	0	0	0	0	0	0	0	0	0.0339842	-0.0183544	0.0135991	0.0138174	0.0340498	0.013977	0.0340498	0.00626472	0.0340498	0.00283361	0.013599	-0.00280791	0.0182887	-0.00483051	0.0182887	-0.0055805	0.0369199	-0.00031111	0.0272425	0.00101944	0.0135989	-0.00524288	0.0363978	0.00127186	0.0367946	0.00157899	0.0190824	-0.00836434	0.0360474	0.00431424	0.0190823	-0.0087281	0	0	0	0	0	0	0	0	0	0	0	0	0	0	0	0	0	0	0	0	0	0	0	0	0	0	0	0	0	0	0	0	0	0	0	0	0	0	0	0	0	0	0	0	0	0	0	0	0	0	0.00103029	0.0136987	7.52105	z
seR05605[se_c]	2	2	1-Substrate Reversible Allosteric Inhibition	0.0932542	1.6e-07	0.119306	0.486191	0.00016264	0	C00009[se_c]	0	0	0	0	0	0	0	0	0	0	0	0	0	0	0	0	0	0	0	0	0	0	0	0	0	0	0	0	0	0	0	0	0	0	0	0	0	0	0	0	0	0	0	0	0	0	0	0	0	0	0	0	0	0	0	0	0	0	0	0	0	0	0.0181916	-0.0101681	0.0294798	0.00013312	0.0186372	0.00538823	0.0186372	0.00153014	0.0186322	-0.00018131	0.00895354	0.00270206	0.00816647	0.00436795	0.00737388	0.00446202	0.00275701	-0.00021909	0.0202405	-0.00256967	0.00500248	0.00402302	-8.7e-07	8.7e-07	0.00362951	0.00028144	0.00418783	0.00604795	0.0116807	0.00084826	0.00205186	0.00390972	0	0	0	0	0	0	0	0	0	0	0	0	0	0	0	0	0	0	0	0	0	0	0	0	0	0	0	0	0	0	0	0	0	0	0	0	0	0	0	0	0	0	0	0	0	0	0	0	0	0	0.0002566	0.00341148	7.52173	z
seR04371[se_p]	2	2	1-Substrate Reversible Allosteric Inhibition	0.00010539	1e-07	1e-07	1e-07	1e-07	0	C16254[l_im]	0	0	0	0	0	0	0	0	0	0	0	0	0	0	0	0	0	0	0	0	0	0	0	0	0	0	0	0	0	0	0	0	0	0	0	0	0	0	0	0	0	0	0	0	0	0	0	0	0	0	0	0	0	0	0	0	0	0	0	0	0	0	0.0339964	-0.0183665	0.0136044	0.0138121	0.0340618	0.0139651	0.0340618	0.00625275	0.0340618	0.00282162	0.0136043	-0.00281325	0.0182958	-0.00483753	0.0182958	-0.00558753	0.0369327	-0.00032392	0.0272525	0.0010095	0.0136043	-0.00524824	0.0364104	0.0012592	0.0368074	0.00156623	0.0190897	-0.00837168	0.03606	0.00442749	0.0190897	-0.00873544	0	0	0	0	0	0	0	0	0	0	0	0	0	0	0	0	0	0	0	0	0	0	0	0	0	0	0	0	0	0	0	0	0	0	0	0	0	0	0	0	0	0	0	0	0	0	0	0	0	0	0.00103142	0.0137089	7.52378	z
seR04371[se_p]	4	1	2-Substrate Reversible	2.142e-05	1e-07	0.203268	1e-07	1e-07	0	none	0	0	0	0	0	0	0	0	0	0	0	0	0	0	0	0	0	0	0	0	0	0	0	0	0	0	0	0	0	0	0	0	0	0	0	0	0	0	0	0	0	0	0	0	0	0	0	0	0	0	0	0	0	0	0	0	0	0	0	0	0	0	0.0339906	-0.0183607	0.0135819	0.0138346	0.034055	0.0139718	0.034055	0.00625951	0.034055	0.00282838	0.0136117	-0.00282065	0.0183067	-0.00484845	0.0183072	-0.00559899	0.036928	-0.00031924	0.0272444	0.00101758	0.0136138	-0.00525777	0.0364067	0.00126289	0.0368073	0.00156632	0.0191038	-0.00838576	0.0360542	0.00443329	0.0191042	-0.00874994	0	0	0	0	0	0	0	0	0	0	0	0	0	0	0	0	0	0	0	0	0	0	0	0	0	0	0	0	0	0	0	0	0	0	0	0	0	0	0	0	0	0	0	0	0	0	0	0	0	0	0.00103308	0.0137089	7.53588	z
lR01714[l_p]	1	2	1-Substrate Irreversible Allosteric Inhibition	0.0307167	11.1685	4.81233	0	0	0	leafBiomass	0.00477962	0.00080285	0.00604295	0.00348843	0.00602234	0.00342246	0.00477968	0.00080277	0.00604302	0.00348832	0.00594195	0.00317416	0.00477982	0.00080258	0.00604318	0.00348807	0.00477998	0.00080237	0.00478008	0.00080223	0.00604349	0.00348758	0.0047804	0.0008018	0.0047806	0.00080153	0.00604409	0.00348664	0.00478124	0.00080067	0.00478163	0.00080015	0.0060453	0.00348475	0.0047829	0.00079844	0.00478368	0.00079739	0.0060477	0.00348099	0.00478621	0.00079398	0.00478776	0.00079189	0.00605247	0.00347352	0.0047928	0.00078512	0.00479588	0.00078098	0.00606195	0.0034587	0.00480589	0.00076753	0.00481201	0.00075932	0.00608073	0.00342941	0.00599193	0.00309838	0.00484748	0.00071187	0.00711619	-0.00027895	0.0077172	-0.00540757	0.0141456	-0.0107502	0.0107911	-0.00566724	0.00991723	-0.00352028	0.00422383	-0.0034926	0.00401663	-0.00321667	0.00391495	-0.00308015	0.00970519	0.00044887	0.00998185	0.00220217	0.00391362	-0.00317438	0.0102614	0.00278289	0.0105341	0.00315366	0.00490522	-0.00453819	0.0111721	0.00517579	0.00265158	-0.0025106	0.0289163	0.00240149	0.0279412	0.0025692	0.0284884	-0.00157235	0.0281572	-0.00272547	0.029312	-0.00644566	0.026894	-0.00604398	0	0	0.0194542	0.00017032	0.0259559	-0.00917904	0.0244325	-0.00907964	0.0295706	-0.0155529	0.0260892	-0.00310997	0.0159766	0.00381878	0.017717	0.00251454	0.0180001	0.00235074	0.0182393	0.002268	0.0183047	0.00226192	0.0183931	0.00223109	0.0184747	0.00220085	0.0185484	0.00217307	0.0185078	0.00218122	0.0186052	0.00212794	0.0187694	0.00207063	0.0187815	0.00208178	0.0188228	0.00206681	0.00106346	0.0141048	7.53969	z
seR01934[se_p]	4	1	2-Substrate Reversible	3.816e-05	1e-07	0.362066	1e-07	1e-07	0	none	0	0	0	0	0	0	0	0	0	0	0	0	0	0	0	0	0	0	0	0	0	0	0	0	0	0	0	0	0	0	0	0	0	0	0	0	0	0	0	0	0	0	0	0	0	0	0	0	0	0	0	0	0	0	0	0	0	0	0	0	0	0	0.0339878	-0.0183579	0.0135532	0.0138633	0.0340533	0.0139736	0.0340533	0.00626125	0.0340533	0.00283013	0.0136125	-0.00282148	0.0183087	-0.00485045	0.0183093	-0.00560105	0.0369278	-0.00031902	0.0272449	0.00101712	0.0136152	-0.00525911	0.0364054	0.00126423	0.0368071	0.00156651	0.0191062	-0.00838821	0.0360536	0.00443385	0.0191067	-0.00875244	-2.8e-07	2.8e-07	-2.8e-07	2.8e-07	-2.8e-07	2.8e-07	0	0	0	0	0	0	-2.8e-07	2.8e-07	0	0	0	0	0	0	0	0	0	0	0	0	0	0	0	0	0	0	0	0	0	0	0	0	0	0	0	0	0	0	0	0	0	0	0	0	0.00103401	0.0137089	7.54263	z
lR03013[l_p]	1	2	1-Substrate Irreversible Allosteric Inhibition	0.00390347	2.915e-05	2.244e-05	0	0	0	C00498[r_p]	0.00112535	-6.7e-05	0.00136606	0.00044094	0.00136228	0.00042831	0.00112536	-6.701e-05	0.00136607	0.00044093	0.00134752	0.00038075	0.00112539	-6.705e-05	0.0013661	0.00044088	0.00112542	-6.709e-05	0.00112544	-6.712e-05	0.00136615	0.0004408	0.0011255	-6.72e-05	0.00112554	-6.725e-05	0.00136627	0.00044061	0.00112567	-6.742e-05	0.00112575	-6.753e-05	0.00136649	0.00044026	0.001126	-6.786e-05	0.00112615	-6.807e-05	0.00136692	0.00043957	0.00112666	-6.874e-05	0.00112696	-6.914e-05	0.0013678	0.00043818	0.00112796	-7.047e-05	0.00112857	-7.128e-05	0.00136953	0.00043544	0.00113056	-7.392e-05	0.00113177	-7.553e-05	0.00137296	0.00043002	0.00135671	0.00036667	0.00113879	-8.482e-05	0.00153949	-0.00026591	0.00390348	-0.00356492	0.00244389	-0.00186966	0.00206134	-0.00114825	0.00195367	-0.00079426	0.00078481	-0.00068527	0.00078481	-0.0006694	0.00078481	-0.00066077	0.00194151	-6.53e-05	0.00198512	0.00027368	0.0007848	-0.00067492	0.00202679	0.00039523	0.0020662	0.00047742	0.00078478	-0.00074286	0.00215624	0.00088774	0	0	0.00390347	0.00203391	0.00390347	0.00188084	0.00390347	0.0011994	0.00374849	0.00107298	0.00390347	0.00043165	0.00390347	4.938e-05	0	0	0.00390347	-0.00018296	0.00390347	-0.00072284	0.00390347	-0.0009928	0.00390347	-0.00124593	0.00390347	0.00045305	0.00390347	-0.00015056	0.00390347	-6.788e-05	0.00390347	-4.526e-05	0.00390347	-1.56e-05	0.00390347	-4.36e-06	0.00390347	6.55e-06	0.00390347	1.63e-05	0.00390347	2.499e-05	0.00390347	1.885e-05	0.00390347	2.722e-05	0.00390347	4.748e-05	0.00390347	5.188e-05	0.00390347	5.689e-05	3.811e-05	0.00050519	7.54272	z
lR04035[l_p]	1	2	1-Substrate Irreversible Allosteric Inhibition	0.00390283	0.00017445	0.00013435	0	0	0	C00498[r_p]	0.00112558	-6.723e-05	0.00136629	0.00044071	0.00136252	0.00042807	0.00112559	-6.724e-05	0.00136631	0.00044069	0.00134776	0.00038051	0.00112562	-6.728e-05	0.00136633	0.00044065	0.00112565	-6.732e-05	0.00112567	-6.735e-05	0.00136639	0.00044056	0.00112573	-6.743e-05	0.00112577	-6.748e-05	0.0013665	0.00044038	0.0011259	-6.765e-05	0.00112598	-6.776e-05	0.00136672	0.00044003	0.00112623	-6.809e-05	0.00112638	-6.83e-05	0.00136716	0.00043933	0.00112689	-6.897e-05	0.00112719	-6.937e-05	0.00136803	0.00043795	0.00112819	-7.07e-05	0.0011288	-7.151e-05	0.00136977	0.0004352	0.00113079	-7.415e-05	0.001132	-7.576e-05	0.0013732	0.00042978	0.00135694	0.00036644	0.00113902	-8.505e-05	0.00153972	-0.00026614	0.00390287	-0.00356431	0.00244396	-0.00186973	0.00206151	-0.00114842	0.00195385	-0.00079444	0.000785	-0.00068546	0.000785	-0.00066959	0.000785	-0.00066096	0.0019417	-6.549e-05	0.0019853	0.0002735	0.000785	-0.00067512	0.00202696	0.00039506	0.00206636	0.00047726	0.00078497	-0.00074305	0.00215638	0.0008876	0	0	0.00390283	0.00203455	0.00390282	0.00188149	0.00390282	0.00120005	0.00374795	0.00107352	0.00390283	0.00043229	0.00390283	5.002e-05	0	0	0.00390282	-0.00018231	0.00390283	-0.0007222	0.00390283	-0.00099216	0.00390282	-0.00124528	0.00390283	0.00045369	0.00390284	-0.00014993	0.00390283	-6.724e-05	0.00390283	-4.462e-05	0.00390283	-1.496e-05	0.00390283	-3.72e-06	0.00390283	7.19e-06	0.00390283	1.694e-05	0.00390283	2.563e-05	0.00390283	1.949e-05	0.00390283	2.786e-05	0.00390283	4.812e-05	0.00390283	5.252e-05	0.00390283	5.753e-05	3.811e-05	0.00050519	7.54278	z
lR03013[l_p]	1	2	1-Substrate Irreversible Allosteric Inhibition	0.00392804	1.88e-05	1.432e-05	0	0	0	C00718[r_p]	0.00112422	-6.587e-05	0.00136554	0.00044146	0.00136176	0.00042883	0.00112423	-6.588e-05	0.00136556	0.00044144	0.00134695	0.00038132	0.00112426	-6.592e-05	0.00136559	0.00044139	0.00112429	-6.596e-05	0.00112431	-6.599e-05	0.00136564	0.00044131	0.00112438	-6.608e-05	0.00112441	-6.612e-05	0.00136575	0.00044113	0.00112454	-6.629e-05	0.00112462	-6.64e-05	0.00136598	0.00044077	0.00112487	-6.673e-05	0.00112503	-6.695e-05	0.00136642	0.00044007	0.00112553	-6.761e-05	0.00112584	-6.802e-05	0.00136729	0.00043869	0.00112684	-6.935e-05	0.00112745	-7.016e-05	0.00136903	0.00043594	0.00112944	-7.28e-05	0.00113065	-7.441e-05	0.00137247	0.00043051	0.00135617	0.00036721	0.00113768	-8.371e-05	0.00153961	-0.00026603	0.00392804	-0.00358948	0.00244987	-0.00187564	0.00206432	-0.00115123	0.00195594	-0.00079653	0.00078332	-0.00068378	0.00078332	-0.00066791	0.00078332	-0.00065928	0.0019437	-6.749e-05	0.00198759	0.00027121	0.00078332	-0.00067344	0.00202953	0.00039249	0.00206921	0.00047441	0.00078329	-0.00074137	0.00215989	0.00088409	0	0	0.00392804	0.00200934	0.00392804	0.00185627	0.00392804	0.00117483	0.00377055	0.00105092	0.00392804	0.00040708	0.00392804	2.481e-05	0	0	0.00392804	-0.00020753	0.00392804	-0.00074741	0.00392804	-0.00101737	0.00392804	-0.0012705	0.00392804	0.00042848	0.00392804	-0.00017513	0.00392804	-9.245e-05	0.00392804	-6.983e-05	0.00392804	-4.017e-05	0.00392804	-2.893e-05	0.00392804	-1.802e-05	0.00392804	-8.27e-06	0.00392804	4.2e-07	0.00392804	-5.72e-06	0.00392804	2.65e-06	0.00392804	2.291e-05	0.00392804	2.731e-05	0.00392866	3.17e-05	3.812e-05	0.00050519	7.54565	z
seR01518[se_p]	2	2	1-Substrate Reversible Allosteric Inhibition	1e-07	0.039936	2.92135	1e-07	0.0346899	0	C00279[se_p]	0	0	0	0	0	0	0	0	0	0	0	0	0	0	0	0	0	0	0	0	0	0	0	0	0	0	0	0	0	0	0	0	0	0	0	0	0	0	0	0	0	0	0	0	0	0	0	0	0	0	0	0	0	0	0	0	0	0	0	0	0	0	-0.275964	0.155766	-0.201966	0.0636352	-0.263288	-0.0841558	-0.263288	-0.0283621	-0.263288	-0.00353998	-0.815149	0.194456	-0.833878	0.0830233	-0.862573	0.0562557	-0.267353	-0.0026354	-0.293719	0.0664204	-0.957252	-0.0206573	-0.280388	-0.0184001	-0.305518	-0.0323052	-0.988643	-0.375666	-0.264182	-0.0276867	-1.01833	-0.642573	-1.1519	0.268045	-1.15215	0.278043	-1.15274	0.276522	0	0	0	0	0	0	-1.15345	-0.191007	0	0	0	0	0	0	0	0	0	0	0	0	0	0	0	0	0	0	0	0	0	0	0	0	0	0	0	0	0	0	0	0	0	0	0	0	0.907206	12.0197	7.54763	z
seR01934[se_p]	4	2	2-Substrate Reversible Allosteric Inhibition	0.00068072	0.00068072	6.42284	0.017672	1e-07	0	C00155[l_p]	0	0	0	0	0	0	0	0	0	0	0	0	0	0	0	0	0	0	0	0	0	0	0	0	0	0	0	0	0	0	0	0	0	0	0	0	0	0	0	0	0	0	0	0	0	0	0	0	0	0	0	0	0	0	0	0	0	0	0	0	0	0	0.0339998	-0.01837	0.013462	0.0139545	0.0340692	0.0139576	0.0340715	0.00624301	0.0340719	0.00281143	0.0135774	-0.00278636	0.0182909	-0.00483261	0.0182932	-0.00558493	0.0369635	-0.00035464	0.0272247	0.00103723	0.0135828	-0.00522679	0.0364306	0.00123904	0.0368436	0.00152996	0.0191011	-0.00838308	0.0360843	0.00440311	0.0191028	-0.00874855	-0.00010598	0.00010598	-0.00010598	0.00010598	-0.00010599	0.00010599	0	0	0	0	0	0	-0.00010598	0.00010598	0	0	0	0	0	0	0	0	0	0	0	0	0	0	0	0	0	0	0	0	0	0	0	0	0	0	0	0	0	0	0	0	0	0	0	0	0.00103483	0.0137089	7.54862	z
seR010t	1	2	1-Substrate Irreversible Allosteric Inhibition	0.0105544	1e-07	2.368e-05	0	0	0	C00009[se_c]	0	0	0	0	0	0	0	0	0	0	0	0	0	0	0	0	0	0	0	0	0	0	0	0	0	0	0	0	0	0	0	0	0	0	0	0	0	0	0	0	0	0	0	0	0	0	0	0	0	0	0	0	0	0	0	0	0	0	0	0	0	0	0.00889127	-0.00186234	0	0	0	0	0	0	0	0	0	0	0	0	0	0	0.00122831	-0.00083481	0	0	0	0	0	0	0.00340067	-0.00174517	0.00107257	-0.00018099	0.00794423	0.0021557	0.00354365	0.00124447	0	0	0	0	0	0	0	0	0	0	0	0	0	0	0	0	0	0	0	0	0	0	0	0	0	0	0	0	0	0	0	0	0	0	0	0	0	0	0	0	0	0	0	0	0	0	0	0	0	0	1.344e-05	0.00017803	7.54888	z
lR04640[l_p]	1	2	1-Substrate Irreversible Allosteric Inhibition	0.00390042	0.0310612	0.023993	0	0	0	C00498[r_p]	0.00112643	-6.808e-05	0.00136716	0.00043984	0.00136339	0.0004272	0.00112644	-6.809e-05	0.00136718	0.00043982	0.00134863	0.00037964	0.00112647	-6.813e-05	0.00136721	0.00043977	0.0011265	-6.817e-05	0.00112652	-6.82e-05	0.00136726	0.00043969	0.00112659	-6.829e-05	0.00112663	-6.834e-05	0.00136737	0.00043951	0.00112675	-6.85e-05	0.00112683	-6.861e-05	0.00136759	0.00043916	0.00112708	-6.894e-05	0.00112724	-6.916e-05	0.00136803	0.00043846	0.00112774	-6.982e-05	0.00112805	-7.023e-05	0.00136891	0.00043707	0.00112905	-7.156e-05	0.00112966	-7.237e-05	0.00137064	0.00043433	0.00113164	-7.5e-05	0.00113285	-7.661e-05	0.00137407	0.00042891	0.00135782	0.00036556	0.00113987	-8.59e-05	0.00154057	-0.00026699	0.00390847	-0.00356991	0.00244422	-0.00186999	0.00206211	-0.00114902	0.00195453	-0.00079512	0.00078573	-0.00068619	0.00078573	-0.00067032	0.00078573	-0.00066169	0.00194238	-6.617e-05	0.00198596	0.00027284	0.00078573	-0.00067585	0.00202759	0.00039443	0.00206697	0.00047665	0.0007857	-0.00074378	0.00215692	0.00088706	0	0	0.00390055	0.00203683	0.00390023	0.00188408	0.00390027	0.0012026	0.00374593	0.00107554	0.00390052	0.0004346	0.00390072	5.213e-05	0	0	0.0038993	-0.00017879	0.0039008	-0.00072017	0.00390096	-0.00099029	0.00390035	-0.00124281	0.00390079	0.00045573	0.00390234	-0.00014943	0.00390195	-6.636e-05	0.00390189	-4.368e-05	0.00390185	-1.398e-05	0.00390183	-2.72e-06	0.00390182	8.2e-06	0.0039018	1.797e-05	0.00390179	2.667e-05	0.0039018	2.052e-05	0.00390178	2.891e-05	0.00390175	4.92e-05	0.00390174	5.361e-05	0.00390174	5.862e-05	3.816e-05	0.00050519	7.55439	z
lR04560[l_c]	4	2	2-Substrate Reversible Allosteric Inhibition	1.761e-05	3.32e-06	1e-07	1e-07	0.0380275	0.00521949	leafBiomass	0.00105833	2e-08	0.0014322	0.0003748	0.00142643	0.00036416	0.00105835	0	0.00143222	0.00037478	0.00140382	0.00032445	0.00105839	-5e-08	0.00143227	0.00037471	0.00105844	-1.1e-07	0.00105847	-1.5e-07	0.00143235	0.0003746	0.00105857	-2.7e-07	0.00105863	-3.4e-07	0.00143252	0.00037436	0.00105883	-5.8e-07	0.00105895	-7.3e-07	0.00143286	0.00037389	0.00105935	-1.21e-06	0.00105959	-1.51e-06	0.00143353	0.00037296	0.00106037	-2.45e-06	0.00106085	-3.03e-06	0.00143486	0.00037112	0.00106241	-4.92e-06	0.00106336	-6.07e-06	0.00143751	0.00036746	0.00106645	-9.81e-06	0.00106834	-1.21e-05	0.00144274	0.00036024	0.0014179	0.00030548	0.00107929	-2.532e-05	0.00169039	-0.00041681	0.00254494	-0.00220638	0.00270264	-0.00212841	0.0023485	-0.00143541	0.00222939	-0.00106998	0.00055326	-0.00045372	0.00055326	-0.00043785	0.00055327	-0.00042923	0.00221539	-0.00033918	0.00226511	-6.31e-06	0.00055326	-0.00044338	0.00231126	0.00011076	0.00235368	0.00018994	0.0005532	-0.00051128	0.00244622	0.00059776	0	0	0.00340035	0.00253703	0.00333094	0.00245337	0.00334011	0.00176276	0.00333462	0.00148685	0.0033942	0.00094092	0.00343353	0.00051932	0	0	0.00310045	0.00062006	0.00344992	-0.00026929	0.00347786	-0.00056719	0.00335699	-0.00069945	0.00344755	0.00090897	0.00363848	0.00011443	0.00361105	0.00022454	0.00360584	0.00025237	0.00360133	0.00028654	0.00360008	0.00029903	0.00359839	0.00031163	0.00359681	0.00032296	0.00359538	0.00033308	0.00359617	0.00032615	0.00359428	0.00033641	0.00359106	0.00035989	0.00359082	0.00036453	0.00359001	0.00037035	3.831e-05	0.00050519	7.58248	z
seR01934[se_p]	4	3	2-Substrate Reversible Allosteric Activation	1.757e-05	1.757e-05	0.532761	0.310696	1e-07	1e-07	C00078[se_e]	0	0	0	0	0	0	0	0	0	0	0	0	0	0	0	0	0	0	0	0	0	0	0	0	0	0	0	0	0	0	0	0	0	0	0	0	0	0	0	0	0	0	0	0	0	0	0	0	0	0	0	0	0	0	0	0	0	0	0	0	0	0	0.0339679	-0.018338	0.013353	0.0140635	0.0340408	0.0139861	0.0340408	0.00627376	0.0340408	0.00284263	0.0135884	-0.00279735	0.018309	-0.00485074	0.0183124	-0.00560418	0.0369375	-0.00032865	0.0271985	0.00106349	0.0135989	-0.00524283	0.0364046	0.001265	0.0368267	0.00154688	0.0191259	-0.00840788	0.0360559	0.00443156	0.0191282	-0.00877397	0	0	0	0	0	0	0	0	0	0	0	0	0	0	0	0	0	0	0	0	0	0	0	0	0	0	0	0	0	0	0	0	0	0	0	0	0	0	0	0	0	0	0	0	0	0	0	0	0	0	0.00103991	0.0137089	7.58567	z
seR01518[se_p]	2	3	1-Substrate Reversible Allosteric Activation	6.046e-05	0.00010293	1e-07	1e-07	2.768e-05	0	C00082[se_c]	0	0	0	0	0	0	0	0	0	0	0	0	0	0	0	0	0	0	0	0	0	0	0	0	0	0	0	0	0	0	0	0	0	0	0	0	0	0	0	0	0	0	0	0	0	0	0	0	0	0	0	0	0	0	0	0	0	0	0	0	0	0	-0.329295	0.209097	-0.10278	-0.0355499	-0.314261	-0.0331822	-0.314261	0.0226112	-0.314261	0.0474331	-0.689543	0.0688499	-0.735734	-0.01512	-0.788299	-0.0180177	-0.340008	0.0700198	-0.245946	0.018648	-0.956552	-0.0213575	-0.355738	0.0569501	-0.38812	0.0502973	-1.06679	-0.297523	-0.327823	0.0359545	-1.13683	-0.524077	-1.29015	0.406294	-1.22086	0.346755	-1.08324	0.207024	0	0	0	0	0	0	-0.952128	-0.392331	0	0	0	0	0	0	0	0	0	0	0	0	0	0	0	0	0	0	0	0	0	0	0	0	0	0	0	0	0	0	0	0	0	0	0	0	0.912187	12.0197	7.58907	z
seR01698[se_c]	4	2	2-Substrate Reversible Allosteric Inhibition	0.139675	211.472	167.589	2377.68	0.0153666	0.0334463	C05359[se_im]	0	0	0	0	0	0	0	0	0	0	0	0	0	0	0	0	0	0	0	0	0	0	0	0	0	0	0	0	0	0	0	0	0	0	0	0	0	0	0	0	0	0	0	0	0	0	0	0	0	0	0	0	0	0	0	0	0	0	0	0	0	0	0.514259	-0.313459	0.11059	0.578328	0.439496	0.132333	0.439495	0.0405077	0.439495	-0.00034448	3.22712	-0.690982	3.34151	-0.614054	3.43903	-0.474339	0.533931	-0.107866	0.339465	0.0599317	3.66845	0.284513	0.684893	-0.18417	1.10759	-0.457499	3.81782	1.42544	0.448055	0.0154051	3.88925	2.53341	4.35218	-0.816739	4.41854	-0.922106	4.58075	-1.0759	0	0	0	0	0	0	4.78949	0.588349	0	0	0	0	0	0	0	0	0	0	0	0	0	0	0	0	0	0	0	0	0	0	0	0	0	0	0	0	0	0	0	0	0	0	0	0	13.3421	175.453	7.60441	z
seR01518[se_p]	2	3	1-Substrate Reversible Allosteric Activation	1e-07	3.435e-05	6.756e-05	1e-07	2.031e-05	0	C00082[se_c]	0	0	0	0	0	0	0	0	0	0	0	0	0	0	0	0	0	0	0	0	0	0	0	0	0	0	0	0	0	0	0	0	0	0	0	0	0	0	0	0	0	0	0	0	0	0	0	0	0	0	0	0	0	0	0	0	0	0	0	0	0	0	-0.281566	0.161368	-0.0843638	-0.0539666	-0.26797	-0.0794737	-0.267969	-0.0236803	-0.267969	0.00114164	-0.631498	0.0108057	-0.738886	-0.0119678	-0.792406	-0.0139114	-0.291302	0.0213132	-0.242545	0.015247	-0.924739	-0.0531708	-0.305666	0.00687746	-0.3355	-0.00232265	-1.09391	-0.270397	-0.280232	-0.0116368	-1.17858	-0.482331	-1.3405	0.45664	-1.24918	0.375066	-1.07579	0.199579	0	0	0	0	0	0	-0.919838	-0.424621	0	0	0	0	0	0	0	0	0	0	0	0	0	0	0	0	0	0	0	0	0	0	0	0	0	0	0	0	0	0	0	0	0	0	0	0	0.915073	12.0197	7.61308	z
stR01070[st_c]	2	3	1-Substrate Reversible Allosteric Activation	3.3e-07	1.1e-07	1e-07	1e-07	1.5e-07	0	C00668[st_c]	0.00819335	-0.0010323	0.00819336	0.00100615	0	0	0.00819335	-0.00103244	0.00819336	0.00100596	0.00679127	0.0008374	0.00819335	-0.00103275	0.00819336	0.00100557	0.00819335	-0.00103311	0.00819335	-0.00103332	0.00819336	0.00100482	0.00819335	-0.00103404	0.00819335	-0.00103447	0.00819336	0.00100335	0.00819335	-0.00103589	0.00819335	-0.00103676	0.00819336	0.0010004	0.00819335	-0.00103958	0.00819335	-0.0010413	0.00819336	0.00099455	0.00819335	-0.00104691	0.00819335	-0.00105034	0.00819336	0.00098293	0.00819335	-0.00106145	0.00819335	-0.00106824	0.00819336	0.00095992	0.00819335	-0.0010902	0.00819335	-0.00110356	0.00819336	0.00091463	0.00679127	0.00073713	0.00819335	-0.0011802	0.0133392	0.00346276	0.00900928	-0.00715027	0.00679121	-0.003089	0.00679124	-0.00199008	0.0090095	-0.00176019	0.00990429	-0.00436978	0.00990429	-0.00409674	0.014057	-0.00346907	0.00745519	0.00070129	0.00990434	0.00200104	0.014057	-0.00301036	0.00990435	0.0026167	0.0129781	0.00607468	0.014057	-0.00304196	0.0129781	0.00830396	0.014057	-0.00296688	0	0	0	0	0	0	0	0	0	0	0	0	0	0	0	0	0	0	0	0	0	0	0	0	0	0	0	0	0	0	0	0	0	0	0	0	0	0	0	0	0	0	0	0	0	0	0	0	0	0	0.00030301	0.00397397	7.6249	z
lR00858[l_c]	2	2	1-Substrate Reversible Allosteric Inhibition	0.00177505	0.00150859	0.0507147	0.0495914	0.0321135	0	C00062[l_e]	0.00150679	-0.00053916	0.00173831	-8.62e-05	0.00173486	-9.776e-05	0.00150681	-0.00053919	0.00173832	-8.622e-05	0.0017213	-0.00014117	0.00150684	-0.00053922	0.00173835	-8.627e-05	0.00150687	-0.00053926	0.00150689	-0.00053929	0.0017384	-8.635e-05	0.00150695	-0.00053937	0.00150699	-0.00053942	0.0017385	-8.651e-05	0.00150712	-0.00053959	0.0015072	-0.00053969	0.0017387	-8.683e-05	0.00150745	-0.00054002	0.00150761	-0.00054023	0.0017391	-8.746e-05	0.00150812	-0.00054089	0.00150843	-0.00054129	0.0017399	-8.873e-05	0.00150944	-0.0005426	0.00151006	-0.00054341	0.00174148	-9.123e-05	0.00151206	-0.000546	0.00151328	-0.00054758	0.00174461	-9.619e-05	0.00172975	-0.0001541	0.00152035	-0.00055673	0.00190664	-4.193e-05	0.00211576	0.00126363	0.00203067	0.00064208	0.00203634	0.00060133	0.0020371	0.00067233	0.00184197	-0.00054268	0.0018224	-0.00059637	0.00180951	-0.00063804	0.00185371	0.00058453	0.00209797	0.00154688	0.00180932	-0.00077322	0.00211872	0.00167158	0.00195503	0.00113083	0.00131864	-0.00087086	0.00201309	0.00158875	0.00142491	-0.00102935	0.00331247	0.00211595	0.00319666	0.00209181	0.00321092	0.00145453	0.00320234	0.00120583	0.00330534	0.00065817	0.00337556	0.00023844	0	0	0.00290334	0.00049824	0.00340335	-0.00049536	0.00346473	-0.00080357	0.00323292	-0.00080319	0.00340416	0.00057891	0.00413764	-0.00070644	0.0039227	-0.0004159	0.00389415	-0.00036667	0.00387068	-0.00031609	0.00386202	-0.00029714	0.00385355	-0.0002787	0.00384584	-0.00026208	0.00383896	-0.00024725	0.00384274	-0.00025664	0.00383371	-0.00023996	0.0038188	-0.00020653	0.00381771	-0.00020141	0.00381402	-0.00019315	3.752e-05	0.00049186	7.62884	z
seR02736[se_c]	3	2	2-Substrate Irreversible Allosteric Inhibition	8.027e-05	0.00013255	0.351214	0.00619883	0.00207897	0	C00209[se_c]	0	0	0	0	0	0	0	0	0	0	0	0	0	0	0	0	0	0	0	0	0	0	0	0	0	0	0	0	0	0	0	0	0	0	0	0	0	0	0	0	0	0	0	0	0	0	0	0	0	0	0	0	0	0	0	0	0	0	0	0	0	0	0.0190307	-0.0110071	0.0172707	0.0123423	0.018794	0.0052314	0.018794	0.00137332	0.018794	-0.00034312	0.0117948	-0.00013916	0.0130091	-0.00047469	0.0123774	-0.00054154	0.0146667	-0.00377236	0.0187675	-0.00109669	0.00867524	0.00035026	0.0191058	-0.00092061	0.0201251	0.00056946	0.00979708	0.0004387	0.0148028	-0.00227388	0.00569568	0.0002659	0	0	0	0	0	0	0	0	0	0	0	0	0	0	0	0	0	0	0	0	0	0	0	0	0	0	0	0	0	0	0	0	0	0	0	0	0	0	0	0	0	0	0	0	0	0	0	0	0	0	0.00032556	0.0042674	7.62898	z
lR017t	1	2	1-Substrate Irreversible Allosteric Inhibition	0.0110157	0.0002509	0.00444735	0	0	0	C00668[r_c]	0.00388474	-0.00090742	0.00350464	0.00157876	0.00315033	0.00188689	0.00388478	-0.00090747	0.00350467	0.00157871	0.00311293	0.00174899	0.00388487	-0.00090759	0.00350475	0.00157858	0.00388497	-0.00090772	0.00388503	-0.0009078	0.0035049	0.00157834	0.00388523	-0.00090806	0.00388535	-0.00090821	0.0035052	0.00157786	0.00388575	-0.00090873	0.00388599	-0.00090904	0.00350579	0.0015769	0.00388679	-0.00091008	0.00388727	-0.0009107	0.00350698	0.00157499	0.00388885	-0.00091275	0.00388981	-0.00091399	0.00350932	0.00157121	0.00389295	-0.00091806	0.00389487	-0.00092055	0.00351399	0.00156369	0.00390109	-0.0009286	0.00390489	-0.00093351	0.00352322	0.00154885	0.0031362	0.00171196	0.00392689	-0.0009619	0.00360552	-2.272e-05	0.0110158	-0.0100634	0.00564442	-0.00402903	0.0045446	-0.00197592	0.00425283	-0.00099122	0.00174337	-0.00146334	0.00174337	-0.00141869	0.00174337	-0.00139443	0.00508582	0.00019228	0.00507931	0.00127508	0.00174336	-0.00143424	0.00532583	0.00148772	0.00543724	0.00171838	0.0017433	-0.00162538	0.00569302	0.00287019	0	0	0.0110157	0.00568709	0.0110157	0.00525649	0.0110157	0.00333949	0.0106872	0.00287641	0.0110157	0.00117967	0.0110157	0.00010427	0	0	0.0110157	-0.00054932	0.0110157	-0.00206809	0.0110157	-0.00282755	0.0110157	-0.00353963	0.0110157	0.00123986	0.0110157	-0.0004582	0.0110157	-0.00022561	0.0110157	-0.00016195	0.0110157	-7.854e-05	0.0110157	-4.689e-05	0.0110157	-1.621e-05	0.0110157	1.121e-05	0.0110157	3.567e-05	0.0110157	1.839e-05	0.0110157	4.193e-05	0.0110157	9.893e-05	0.0110157	0.00011133	0.0110157	0.0001254	0.00030542	0.00399804	7.6392	z
stR01698[st_c]	4	2	2-Substrate Reversible Allosteric Inhibition	5.453e-05	1e-07	2.43809	1.35258	1e-07	0.00065858	C00013[st_c]	0.0313009	-0.0026567	0.031301	0.00549708	0	0	0.0313009	-0.00265728	0.031301	0.00549633	0.0106266	0.00463069	0.0313009	-0.0026585	0.031301	0.00549476	0.0313009	-0.00265993	0.0313009	-0.00266081	0.031301	0.00549179	0.0313009	-0.00266366	0.0313009	-0.0026654	0.031301	0.00548587	0.0313009	-0.00267107	0.0313009	-0.00267454	0.031301	0.0054741	0.0313009	-0.00268582	0.0313009	-0.00269273	0.031301	0.00545069	0.0313009	-0.00271514	0.0313009	-0.00272886	0.031301	0.0054042	0.0313009	-0.00277332	0.0313009	-0.00280047	0.031301	0.00531216	0.0313009	-0.00288831	0.0313009	-0.00294175	0.031301	0.00513103	0.0106266	0.00443016	0.0313009	-0.00324829	0.0297798	0.00382413	0.0341428	-0.0267067	0.0106266	-0.00322215	0.0106266	-0.00102429	0.0341433	-0.00514603	0.0373091	-0.0151711	0.0373091	-0.014079	0.0537498	-0.011398	0.0119557	0.00435727	0.0373093	0.0103123	0.0537498	-0.00956307	0.0373093	0.0127749	0.0490369	0.0271743	0.0537498	-0.00968946	0.0490369	0.0360914	0.0537498	-0.00938915	0	0	0	0	0	0	0	0	0	0	0	0	0	0	0	0	0	0	0	0	0	0	0	0	0	0	0	0	0	0	0	0	0	0	0	0	0	0	0	0	0	0	0	0	0	0	0	0	0	0	0.0043987	0.0575779	7.63956	z
seR088si	1	2	1-Substrate Irreversible Allosteric Inhibition	0.112395	0.173107	0.00267612	0	0	0	C00062[se_c]	0	0	0	0	0	0	0	0	0	0	0	0	0	0	0	0	0	0	0	0	0	0	0	0	0	0	0	0	0	0	0	0	0	0	0	0	0	0	0	0	0	0	0	0	0	0	0	0	0	0	0	0	0	0	0	0	0	0	0	0	0	0	0.0123492	-0.00620479	0.00439864	0.00435032	0.0123757	0.0065143	0.0123757	0.00348087	0.0123757	0.00213132	0.00439864	-0.00095507	0.00550275	-0.00144656	0.00550275	-0.00167261	0.0133749	0.00113104	0.0095188	0.00084393	0.00439864	-0.00173212	0.0133247	0.00175082	0.0133247	0.00186692	0.00568738	-0.00247998	0.0129796	0.00289866	0.00568738	-0.00258884	0.00010564	-0.00010564	0.00010564	-0.00010564	0.00010564	-0.00010564	0.00010564	-0.00010564	0.00010564	-0.00010564	0.00010564	-0.00010564	0.00010564	-0.00010564	0.00010564	-0.00010564	0.00010564	-0.00010564	0.00010564	-0.00010564	0.00010564	-0.00010564	0	0	0	0	0	0	0	0	0	0	0	0	0	0	0	0	0	0	0	0	0	0	0	0	0	0	0	0	0.00015524	0.00203098	7.64368	z
rR00658[r_c]	2	2	1-Substrate Reversible Allosteric Inhibition	6.39e-06	1e-07	0.0365022	1e-07	1e-07	0	C02051[l_p]	0.0132444	0.00117353	0.020547	0.0081943	0.023832	0.00934573	0.0132444	0.00117324	0.020547	0.00819372	0.023832	0.00873004	0.0132444	0.00117262	0.020547	0.00819249	0.0132444	0.0011719	0.0132444	0.00117146	0.020547	0.00819017	0.0132444	0.00117003	0.0132444	0.00116915	0.020547	0.00818555	0.0132444	0.0011663	0.0132444	0.00116455	0.020547	0.00817636	0.0132444	0.00115887	0.0132444	0.0011554	0.020547	0.00815807	0.0132444	0.00114411	0.0132444	0.00113721	0.020547	0.00812176	0.0132444	0.00111483	0.0132444	0.00110116	0.020547	0.00804987	0.0132444	0.00105695	0.0132444	0.00103005	0.020547	0.00790841	0.023832	0.00830206	0.0132444	0.00087575	0.0238319	-0.00420379	0	0	0.00104609	-0.00033441	0.00327214	0.00669564	0.00553041	0.00850558	0.0023984	0.0018612	0.00297879	0.00194723	0.00337494	0.00193925	0.00889634	0.00774901	0.0215365	-0.00145061	0.00338079	0.00158991	0.0136138	0.00623076	0.0145999	0.00553051	0.00140322	0.00132219	0.020547	0.00171434	-0.00128737	0.00159054	0	0	0	0	0	0	0.0132406	-0.012857	0	0	0	0	0	0	0	0	0	0	0	0	0	0	0	0	0	0	0	0	0	0	0	0	0	0	0	0	0	0	0	0	0	0	0	0	0	0	0	0	0	0	0.00137027	0.0179002	7.65506	z
seR00771[se_c]	2	2	1-Substrate Reversible Allosteric Inhibition	0.00080499	1e-07	0.788048	0.00245715	1e-07	0	C00135[se_c]	0	0	0	0	0	0	0	0	0	0	0	0	0	0	0	0	0	0	0	0	0	0	0	0	0	0	0	0	0	0	0	0	0	0	0	0	0	0	0	0	0	0	0	0	0	0	0	0	0	0	0	0	0	0	0	0	0	0	0	0	0	0	0.126932	-0.0809635	0.103733	0.0438843	0.123896	0.011656	0.123896	-0.0101113	0.123896	-0.0197954	0.201205	-0.00154208	0.211249	-6.573e-05	0.21973	0.00401089	0.132921	-0.0259471	0.117325	-0.0258647	0.242971	0.0359577	0.142918	-0.0163699	0.150735	-0.0102916	0.26264	0.0964997	0.136574	-0.00969343	0.273266	0.158429	0.310099	-0.0891339	0.304214	-0.0856865	0.291143	-0.0720893	0	0	0	0	0	0	0.276625	0.0594902	0	0	0	0	0	0	0	0	0	0	0	0	0	0	0	0	0	0	0	0	0	0	0	0	0	0	0	0	0	0	0	0	0	0	0	0	0.0706672	0.922911	7.65699	z
lR01015[l_cl]	1	2	1-Substrate Irreversible Allosteric Inhibition	5.56012	1500.21	197.726	0	0	0	StemBiomass	4.4791	-0.731969	4.24421	-0.366027	4.24909	-0.387891	4.47911	-0.732034	4.24421	-0.366104	4.26774	-0.365818	4.47912	-0.732171	4.24421	-0.366267	4.47913	-0.73233	4.47914	-0.732428	4.24423	-0.366574	4.47916	-0.732747	4.47918	-0.732942	4.24425	-0.367185	4.47923	-0.733576	4.47926	-0.733964	4.24429	-0.368401	4.47937	-0.735225	4.47943	-0.735998	4.24438	-0.37082	4.47963	-0.738505	4.47976	-0.740039	4.24456	-0.375624	4.48017	-0.745014	4.48042	-0.748052	4.24491	-0.385135	4.48122	-0.757883	4.48172	-0.763866	4.2456	-0.403859	4.26975	-0.41532	4.48458	-0.798212	4.69639	-0.867078	5.89949	-1.93346	5.4014	-1.21856	5.21028	-0.854676	5.09758	-0.523921	5.4007	-0.560597	5.3855	-0.273394	5.38292	0.0487509	4.9678	0.718866	4.92279	1.12499	5.42766	1.05913	4.97919	1.91148	5.00768	2.38907	5.51811	2.39232	5.04041	3.60249	5.5903	3.62265	5.53083	4.28097	5.60401	4.02002	5.59273	3.41261	5.59949	2.60388	5.53832	1.92135	5.49657	1.38574	4.77925	1.79607	5.80796	0.894105	5.48106	0.279122	5.45053	-0.142283	5.57579	-0.696852	5.42222	-1.05971	4.91254	-1.13699	5.0324	-1.16254	5.05012	-1.15646	5.06306	-1.16263	5.06699	-1.15422	5.07229	-1.14764	5.07716	-1.14188	5.08152	-1.13676	5.08062	-1.11836	5.08636	-1.11521	5.09447	-1.12531	5.09515	-1.12108	5.09754	-1.118	144.335	1881.37	7.67184	z
lR206[l_c]	2	2	1-Substrate Reversible Allosteric Inhibition	0.056763	0.0375707	10.9246	0.0781869	1e-07	0	C00369[r_c]	-0.0818478	-2.326e-05	-0.0834784	-0.0274306	-0.0816666	-0.0252155	-0.0818478	-2.171e-05	-0.0834785	-0.0274285	-0.0836908	-0.0248156	-0.0818478	-1.845e-05	-0.0834785	-0.0274241	-0.0818479	-1.463e-05	-0.0818479	-1.229e-05	-0.0834786	-0.0274159	-0.081848	-4.66e-06	-0.081848	0	-0.0834787	-0.0273996	-0.0818481	1.515e-05	-0.0818482	2.443e-05	-0.083479	-0.027367	-0.0818485	5.459e-05	-0.0818487	7.306e-05	-0.0834795	-0.0273022	-0.0818493	0.000133	-0.0818496	0.00016967	-0.0834806	-0.0271736	-0.0818508	0.00028857	-0.0818515	0.00036118	-0.0834828	-0.0269189	-0.0818537	0.00059606	-0.0818551	0.00073899	-0.0834872	-0.0264177	-0.0837021	-0.0235047	-0.0818632	0.00155886	-0.128232	-0.00973984	-0.193346	0.0220694	-0.209361	0.0378334	-0.182641	0.0128659	-0.167904	-0.0044369	0.442132	-0.149844	0.441655	-0.136166	0.445419	-0.132347	0.358906	-0.032921	-0.141167	-0.0583401	0.450925	-0.0733507	0.359693	0.0250321	0.367965	0.0215361	0.459708	0.0139582	0.367021	-0.0017025	0.464454	0.107177	-0.206982	-0.0561573	-0.227342	-0.0322723	-0.217087	-0.0382133	-0.0861098	0.0508712	-0.0916295	0.0608361	-0.0692658	0.0411878	-0.146886	-0.189229	0.111349	-0.137777	-0.062393	0.0398002	-0.0527847	0.0321096	-0.125615	0.106738	-0.06332	0.0323746	-0.0198182	-0.00683962	-0.0247353	-0.00250978	-0.0256025	-0.00180332	-0.0263509	-0.00126557	-0.0265582	-0.00113812	-0.0268402	-0.00093368	-0.0271025	-0.00074058	-0.0273407	-0.00056416	-0.0272093	-0.00065188	-0.0275256	-0.00039506	-0.0280646	0	-0.0281045	8.7e-06	-0.0282417	0.00011027	0.176122	2.29394	7.67771	z
seR00582[se_p]	3	2	2-Substrate Irreversible Allosteric Inhibition	1.73e-06	0.00401213	4.5e-07	0.104115	1.7e-06	0	C00900[se_c]	0	0	0	0	0	0	0	0	0	0	0	0	0	0	0	0	0	0	0	0	0	0	0	0	0	0	0	0	0	0	0	0	0	0	0	0	0	0	0	0	0	0	0	0	0	0	0	0	0	0	0	0	0	0	0	0	0	0	0	0	0	0	0.0816248	-0.0711721	0.0249096	-0.0107327	0.0267024	-0.0167839	0.0267024	-0.0183766	0.0267024	-0.0190852	0.753149	-0.181322	0.783403	-0.162248	0.810064	-0.126219	0.0282745	-0.0209083	0.0265546	-0.0192595	0.873684	0.0663855	0.0898321	-0.0638127	0.192689	-0.129735	0.915065	0.349133	0.0198505	-0.0140317	0.935334	0.623482	1.06766	-0.183797	1.08754	-0.213433	1.13751	-0.261295	0	0	0	0	0	0	1.20481	0.139652	0	0	0	0	0	0	0	0	0	0	0	0	0	0	0	0	0	0	0	0	0	0	0	0	0	0	0	0	0	0	0	0	0	0	0	0	0.78535	10.2182	7.68579	z
seR00760[se_c]	3	2	2-Substrate Irreversible Allosteric Inhibition	1e-07	0.00014218	1.2e-07	1e-07	3.6e-07	0	C00044[se_om]	0	0	0	0	0	0	0	0	0	0	0	0	0	0	0	0	0	0	0	0	0	0	0	0	0	0	0	0	0	0	0	0	0	0	0	0	0	0	0	0	0	0	0	0	0	0	0	0	0	0	0	0	0	0	0	0	0	0	0	0	0	0	0.133255	-0.0872873	0.0978741	0.049743	0.127589	0.00796298	0.127589	-0.0138043	0.127589	-0.0234884	0.217513	-0.0178497	0.225853	-0.0146698	0.232297	-0.00855552	0.139904	-0.0329301	0.11798	-0.0265198	0.247414	0.0315142	0.150372	-0.0238233	0.159557	-0.0191135	0.257657	0.101482	0.141854	-0.0149731	0.262378	0.169316	0.287316	-0.0663507	0.289642	-0.0711143	0.29377	-0.074716	0	0	0	0	0	0	0.296002	0.0401125	0	0	0	0	0	0	0	0	0	0	0	0	0	0	0	0	0	0	0	0	0	0	0	0	0	0	0	0	0	0	0	0	0	0	0	0	0.0710617	0.922911	7.69973	z
seR047t	2	2	1-Substrate Reversible Allosteric Inhibition	0.00193011	0.00106437	0.00628643	1e-07	0.00045494	0	C00024[se_p]	0	0	0	0	0	0	0	0	0	0	0	0	0	0	0	0	0	0	0	0	0	0	0	0	0	0	0	0	0	0	0	0	0	0	0	0	0	0	0	0	0	0	0	0	0	0	0	0	0	0	0	0	0	0	0	0	0	0	0	0	0	0	-0.00449837	0.00444746	-0.199284	0.199061	-0.00219751	0.0465027	-0.00219751	0.039388	-0.00219751	0.0362227	-0.754266	0.187932	-0.678879	0.0628172	-0.729133	0.0500969	0.00903645	0.0266215	0.0147801	0.00368261	-0.94748	0.0116627	-0.00573805	0.00562348	-0.0587195	0.0222841	-0.965474	-0.294391	0.00822258	0.0322297	-1.01712	-0.537506	-1.18246	0.298598	-1.1509	0.276788	-1.08254	0.206328	0	0	0	0	0	0	-1.00932	-0.335142	0	0	0	0	0	0	0	0	0	0	0	0	0	0	0	0	0	0	0	0	0	0	0	0	0	0	0	0	0	0	0	0	0	0	0	0	0.785114	10.1709	7.71919	z
seR01698[se_c]	2	3	1-Substrate Reversible Allosteric Activation	0.00015897	0.0001335	1.183e-05	5.04e-06	1e-07	0	C00152[se_c]	0	0	0	0	0	0	0	0	0	0	0	0	0	0	0	0	0	0	0	0	0	0	0	0	0	0	0	0	0	0	0	0	0	0	0	0	0	0	0	0	0	0	0	0	0	0	0	0	0	0	0	0	0	0	0	0	0	0	0	0	0	0	0.923143	-0.722343	0.753005	-0.064086	0.868758	-0.296929	0.868757	-0.388754	0.868756	-0.429606	3.10348	-0.567341	3.27184	-0.544378	3.42458	-0.459887	0.911209	-0.485143	0.832345	-0.432948	3.82221	0.130753	1.00277	-0.502046	1.2207	-0.570619	4.11468	1.12858	0.881482	-0.418021	4.26767	2.15499	4.53536	-0.99992	4.39977	-0.903331	4.10915	-0.60429	0	0	0	0	0	0	3.80235	1.57549	0	0	0	0	0	0	0	0	0	0	0	0	0	0	0	0	0	0	0	0	0	0	0	0	0	0	0	0	0	0	0	0	0	0	0	0	13.5527	175.453	7.72439	z
seR00582[se_p]	3	2	2-Substrate Irreversible Allosteric Inhibition	1.517e-05	1e-07	0.035778	79.7826	1.495e-05	0	C01236[se_p]	0	0	0	0	0	0	0	0	0	0	0	0	0	0	0	0	0	0	0	0	0	0	0	0	0	0	0	0	0	0	0	0	0	0	0	0	0	0	0	0	0	0	0	0	0	0	0	0	0	0	0	0	0	0	0	0	0	0	0	0	0	0	0.0835783	-0.0731256	0.027185	-0.0130082	0.0274142	-0.0174957	0.0274142	-0.0190885	0.0274142	-0.0197971	0.75175	-0.179924	0.781463	-0.160308	0.807939	-0.124093	0.02893	-0.0215638	0.0273963	-0.0201013	0.871384	0.0686856	0.0916877	-0.0656683	0.195501	-0.132548	0.912767	0.351432	0.0203467	-0.0145278	0.93312	0.625696	1.06716	-0.183298	1.08749	-0.21338	1.1388	-0.262582	0	0	0	0	0	0	1.2084	0.136059	0	0	0	0	0	0	0	0	0	0	0	0	0	0	0	0	0	0	0	0	0	0	0	0	0	0	0	0	0	0	0	0	0	0	0	0	0.789319	10.2182	7.72462	z
seR00200[se_p]	3	3	2-Substrate Irreversible Allosteric Activation	1.913e-05	0.940053	1e-07	0.278506	2.311e-05	0	C00135[se_p]	0	0	0	0	0	0	0	0	0	0	0	0	0	0	0	0	0	0	0	0	0	0	0	0	0	0	0	0	0	0	0	0	0	0	0	0	0	0	0	0	0	0	0	0	0	0	0	0	0	0	0	0	0	0	0	0	0	0	0	0	0	0	0.166102	-0.086832	0.0533161	0.041634	0.166465	0.0773221	0.166464	0.038174	0.166464	0.0207574	0.053496	-0.0161238	0.145593	-0.0300039	0.145598	-0.0364509	0.180126	0.0088474	0.157546	0.0146985	0.0535106	-0.0245716	0.179452	0.0172463	0.179462	0.0183373	0.146451	-0.058003	0.1748	0.0311441	0.153561	-0.0627352	0	0	0	0	0	0	0	0	0	0	0	0	0	0	0	0	0	0	0	0	0	0	0	0	0	0	0	0	0	0	0	0	0	0	0	0	0	0	0	0	0	0	0	0	0	0	0	0	0	0	0.0294307	0.380847	7.72769	z
lR08553[l_c]	2	2	1-Substrate Reversible Allosteric Inhibition	0.364963	0.364732	0.0994896	0.0346695	0.0289391	0	C00047[l_c]	0.0014212	-0.00045357	0.00166198	-9.87e-06	0.00165835	-2.125e-05	0.00142121	-0.00045359	0.001662	-9.9e-06	0.00164407	-6.394e-05	0.00142124	-0.00045362	0.00166203	-9.95e-06	0.00142127	-0.00045366	0.00142129	-0.00045369	0.00166208	-1.003e-05	0.00142136	-0.00045378	0.0014214	-0.00045383	0.00166219	-1.02e-05	0.00142153	-0.000454	0.00142161	-0.0004541	0.0016624	-1.053e-05	0.00142188	-0.00045445	0.00142204	-0.00045466	0.00166282	-1.118e-05	0.00142256	-0.00045533	0.00142288	-0.00045574	0.00166366	-1.249e-05	0.00142391	-0.00045707	0.00142455	-0.0004579	0.00166533	-1.508e-05	0.0014266	-0.00046054	0.00142786	-0.00046216	0.00166863	-2.021e-05	0.00165296	-7.731e-05	0.00143512	-0.0004715	0.00197817	-0.00011346	0.00254085	0.00083854	0.00234637	0.00032638	0.00229028	0.00034739	0.00225279	0.00045664	0.00212183	-0.00082254	0.00208499	-0.00085896	0.002061	-0.00088953	0.0019833	0.00045494	0.0022471	0.00139775	0.00206065	-0.00102455	0.00226554	0.00152476	0.00207671	0.00100915	0.00156687	-0.00111909	0.00220698	0.00139486	0.00179629	-0.00140073	0.00348859	0.00193983	0.00334284	0.00194563	0.00336087	0.00130458	0.00335002	0.00105815	0.00347477	0.00048874	0.00356762	4.638e-05	0	0	0.00297957	0.00042201	0.00360578	-0.00069779	0.00368356	-0.0010224	0.00339171	-0.00096198	0.00360364	0.00037943	0.00457315	-0.00114195	0.00427979	-0.00077299	0.00424051	-0.00071303	0.00420882	-0.00065423	0.00420037	-0.00063549	0.00418911	-0.00061426	0.00417886	-0.0005951	0.00416973	-0.00057802	0.00417474	-0.00058864	0.00416276	-0.00056901	0.00414299	-0.00053072	0.00414156	-0.00052526	0.00413667	-0.0005158	3.802e-05	0.00049186	7.73043	z
lR04640[l_p]	1	2	1-Substrate Irreversible Allosteric Inhibition	0.00409793	0.00905614	0.00631865	0	0	0	C00498[r_p]	0.00110036	-4.201e-05	0.00134371	0.00046329	0.00133987	0.00045072	0.00110037	-4.202e-05	0.00134372	0.00046328	0.00132487	0.0004034	0.0011004	-4.206e-05	0.00134375	0.00046323	0.00110043	-4.21e-05	0.00110045	-4.213e-05	0.00134381	0.00046314	0.00110052	-4.222e-05	0.00110056	-4.227e-05	0.00134392	0.00046296	0.00110068	-4.243e-05	0.00110076	-4.254e-05	0.00134415	0.0004626	0.00110101	-4.287e-05	0.00110117	-4.309e-05	0.00134459	0.0004619	0.00110167	-4.375e-05	0.00110198	-4.416e-05	0.00134548	0.0004605	0.00110299	-4.55e-05	0.0011036	-4.631e-05	0.00134724	0.00045773	0.0011056	-4.896e-05	0.00110681	-5.057e-05	0.00135073	0.00045225	0.00133421	0.00038917	0.00111387	-5.99e-05	0.00152086	-0.00024728	0.00410039	-0.00376183	0.00247005	-0.00189582	0.00206326	-0.00115017	0.00195018	-0.00079077	0.00076098	-0.00066144	0.00076098	-0.00064557	0.00076098	-0.00063694	0.00193857	-6.236e-05	0.00198314	0.00027566	0.00076098	-0.0006511	0.00202691	0.00039511	0.00206838	0.00047524	0.00076095	-0.00071903	0.00216343	0.00088055	0	0	0.00409797	0.00183941	0.00409787	0.00168644	0.00409788	0.00100499	0.00391913	0.00090234	0.00409796	0.00023716	0.00409802	-0.00014517	0	0	0.00409758	-0.00037707	0.00409804	-0.00091741	0.00409809	-0.00118742	0.0040979	-0.00144036	0.00409804	0.00025848	0.00409852	-0.00034561	0.0040984	-0.00026281	0.00409838	-0.00024017	0.00409836	-0.00021049	0.00409836	-0.00019925	0.00409835	-0.00018833	0.00409835	-0.00017858	0.00409835	-0.00016989	0.00409835	-0.00017603	0.00409834	-0.00016765	0.00409833	-0.00014738	0.00409833	-0.00014298	0.00409833	-0.00013797	3.908e-05	0.00050519	7.73642	z
stR01015[st_c]	2	2	1-Substrate Reversible Allosteric Inhibition	8.36e-06	5.3e-07	1e-07	8.389e-05	3.264e-05	0	C00010[st_c]	0.00776666	-0.00060561	0.00776667	0.00143284	0	0	0.00776666	-0.00060575	0.00776667	0.00143265	0.00675468	0.00087399	0.00776666	-0.00060606	0.00776667	0.00143226	0.00776666	-0.00060642	0.00776666	-0.00060663	0.00776667	0.00143151	0.00776666	-0.00060735	0.00776666	-0.00060778	0.00776667	0.00143004	0.00776666	-0.0006092	0.00776666	-0.00061007	0.00776667	0.00142709	0.00776666	-0.00061289	0.00776666	-0.00061461	0.00776667	0.00142124	0.00776666	-0.00062022	0.00776666	-0.00062365	0.00776667	0.00140962	0.00776666	-0.00063476	0.00776666	-0.00064155	0.00776667	0.00138661	0.00776666	-0.00066351	0.00776666	-0.00067687	0.00776667	0.00134132	0.00675468	0.00077372	0.00776666	-0.00075351	0.0129173	0.00388465	0.00839249	-0.00653348	0.00675464	-0.00305243	0.00675466	-0.0019535	0.0083946	-0.00114529	0.0091307	-0.00359619	0.00913071	-0.00332316	0.0140855	-0.00349754	0.0072247	0.00093178	0.00913075	0.00277463	0.0140855	-0.00303883	0.00913075	0.0033903	0.0124072	0.00664564	0.0140855	-0.00307043	0.0124072	0.00887492	0.0140855	-0.00299535	0	0	0	0	0	0	0	0	0	0	0	0	0	0	0	0	0	0	0	0	0	0	0	0	0	0	0	0	0	0	0	0	0	0	0	0	0	0	0	0	0	0	0	0	0	0	0	0	0	0	0.00030756	0.00397397	7.73935	z
seR08639[se_c]	2	2	1-Substrate Reversible Allosteric Inhibition	0.00281759	0.00123281	0.00282785	1e-07	0.00114752	0	C04442[se_c]	0	0	0	0	0	0	0	0	0	0	0	0	0	0	0	0	0	0	0	0	0	0	0	0	0	0	0	0	0	0	0	0	0	0	0	0	0	0	0	0	0	0	0	0	0	0	0	0	0	0	0	0	0	0	0	0	0	0	0	0	0	0	0.181235	-0.123772	0.249609	-0.0199804	0.137534	0.015425	0.137534	-0.00913773	0.137534	-0.0200655	0.376337	-0.0500199	0.342158	-0.0218069	0.353772	-0.0107287	0.137115	-0.0222202	0.130888	-0.0281945	0.410373	0.0495092	0.111528	0.0150203	0.111544	0.0288998	0.403257	0.171124	0.100389	0.0264916	0.421116	0.279709	0.472894	-0.104619	0.477663	-0.113451	0.489339	-0.12425	0	0	0	0	0	0	0.5044	0.0557916	0	0	0	0	0	0	0	0	0	0	0	0	0	0	0	0	0	0	0	0	0	0	0	0	0	0	0	0	0	0	0	0	0	0	0	0	0.174925	2.26002	7.73997	z
stR01015[st_c]	2	2	1-Substrate Reversible Allosteric Inhibition	7.5e-06	1e-07	4.9e-07	1.347e-05	6.775e-05	0	C00139[st_c]	0.00776678	-0.00060573	0.00776679	0.00143272	0	0	0.00776678	-0.00060587	0.00776679	0.00143253	0.00675628	0.00087239	0.00776678	-0.00060618	0.00776679	0.00143214	0.00776678	-0.00060654	0.00776678	-0.00060675	0.00776679	0.00143139	0.00776678	-0.00060747	0.00776678	-0.0006079	0.00776679	0.00142992	0.00776678	-0.00060932	0.00776678	-0.00061019	0.00776679	0.00142697	0.00776678	-0.00061301	0.00776678	-0.00061473	0.00776679	0.00142112	0.00776678	-0.00062034	0.00776678	-0.00062377	0.00776679	0.0014095	0.00776678	-0.00063488	0.00776678	-0.00064167	0.00776679	0.00138649	0.00776678	-0.00066363	0.00776678	-0.00067699	0.00776679	0.0013412	0.00675628	0.00077212	0.00776678	-0.00075363	0.012916	0.00388599	0.00839429	-0.00653528	0.00675624	-0.00305403	0.00675626	-0.0019551	0.00839446	-0.00114515	0.00913241	-0.0035979	0.00913241	-0.00332486	0.0140821	-0.00349412	0.00722639	0.00093009	0.00913246	0.00277292	0.0140821	-0.0030354	0.00913246	0.00338859	0.0124023	0.00665047	0.0140821	-0.003067	0.0124023	0.00887974	0.0140821	-0.00299192	0	0	0	0	0	0	0	0	0	0	0	0	0	0	0	0	0	0	0	0	0	0	0	0	0	0	0	0	0	0	0	0	0	0	0	0	0	0	0	0	0	0	0	0	0	0	0	0	0	0	0.00030767	0.00397397	7.74203	z
stR02740[st_c]	2	2	1-Substrate Reversible Allosteric Inhibition	7.42e-06	1e-07	5.486e-05	1.216e-05	0.00013731	0	C00498[st_c]	0.00776668	-0.00060563	0.00776669	0.00143282	0	0	0.00776668	-0.00060577	0.00776669	0.00143263	0.00675644	0.00087223	0.00776668	-0.00060608	0.00776669	0.00143224	0.00776668	-0.00060644	0.00776668	-0.00060665	0.00776669	0.00143149	0.00776668	-0.00060737	0.00776668	-0.0006078	0.00776669	0.00143002	0.00776668	-0.00060922	0.00776668	-0.00061009	0.00776669	0.00142707	0.00776668	-0.00061291	0.00776668	-0.00061463	0.00776669	0.00142122	0.00776668	-0.00062024	0.00776668	-0.00062367	0.00776669	0.0014096	0.00776668	-0.00063478	0.00776668	-0.00064157	0.00776669	0.00138659	0.00776668	-0.00066353	0.00776668	-0.00067689	0.00776669	0.0013413	0.00675644	0.00077196	0.00776668	-0.00075353	0.0129138	0.00388816	0.008394	-0.00653499	0.0067564	-0.00305419	0.00675642	-0.00195526	0.00839417	-0.00114486	0.00913188	-0.00359737	0.00913188	-0.00332433	0.0140792	-0.00349128	0.00722644	0.00093004	0.00913193	0.00277345	0.0140792	-0.00303256	0.00913193	0.00338912	0.0124004	0.00665238	0.0140792	-0.00306416	0.0124004	0.00888165	0.0140792	-0.00298908	0	0	0	0	0	0	0	0	0	0	0	0	0	0	0	0	0	0	0	0	0	0	0	0	0	0	0	0	0	0	0	0	0	0	0	0	0	0	0	0	0	0	0	0	0	0	0	0	0	0	0.00030767	0.00397397	7.74206	z
stR00658[st_c]	2	3	1-Substrate Reversible Allosteric Activation	4.4e-07	1e-07	1e-07	1e-07	3.4e-06	0	C00369[st_p]	0.0155333	-0.00121122	0.0155334	0.00286565	0	0	0.0155333	-0.00121151	0.0155334	0.00286528	0.0135129	0.00174442	0.0155333	-0.00121212	0.0155334	0.00286449	0.0155333	-0.00121283	0.0155333	-0.00121327	0.0155334	0.00286301	0.0155333	-0.00121469	0.0155333	-0.00121557	0.0155334	0.00286005	0.0155333	-0.0012184	0.0155333	-0.00122014	0.0155334	0.00285417	0.0155333	-0.00122577	0.0155333	-0.00122923	0.0155334	0.00284246	0.0155333	-0.00124044	0.0155333	-0.00124729	0.0155334	0.00281921	0.0155333	-0.00126953	0.0155333	-0.0012831	0.0155334	0.0027732	0.0155333	-0.00132702	0.0155333	-0.00135374	0.0155334	0.00268263	0.0135129	0.00154389	0.0155333	-0.001507	0.0258338	0.00777013	0.0167877	-0.0130697	0.0135128	-0.00610833	0.0135128	-0.00391051	0.0167884	-0.00228978	0.018264	-0.00719502	0.0182641	-0.00664896	0.0281685	-0.00699251	0.0144529	0.00186009	0.0182642	0.00554654	0.0281685	-0.00607508	0.0182642	0.00677787	0.0248057	0.0132999	0.0281685	-0.00613828	0.0248058	0.0177584	0.0281685	-0.00598813	0	0	0	0	0	0	0	0	0	0	0	0	0	0	0	0	0	0	0	0	0	0	0	0	0	0	0	0	0	0	0	0	0	0	0	0	0	0	0	0	0	0	0	0	0	0	0	0	0	0	0.00123076	0.0158959	7.74263	z
stR01070[st_c]	2	3	1-Substrate Reversible Allosteric Activation	1.24e-06	3.9e-07	1e-07	1e-07	3.6e-07	0	C00031[st_c]	0.00776666	-0.00060561	0.00776668	0.00143283	0	0	0.00776666	-0.00060575	0.00776668	0.00143264	0.00675646	0.00087221	0.00776666	-0.00060606	0.00776668	0.00143225	0.00776666	-0.00060642	0.00776666	-0.00060663	0.00776668	0.0014315	0.00776666	-0.00060735	0.00776666	-0.00060778	0.00776668	0.00143003	0.00776666	-0.0006092	0.00776666	-0.00061007	0.00776668	0.00142708	0.00776666	-0.00061289	0.00776666	-0.00061461	0.00776668	0.00142123	0.00776666	-0.00062022	0.00776666	-0.00062365	0.00776668	0.00140961	0.00776666	-0.00063476	0.00776666	-0.00064155	0.00776668	0.0013866	0.00776666	-0.00066351	0.00776666	-0.00067687	0.00776668	0.00134131	0.00675646	0.00077194	0.00776666	-0.00075351	0.0129169	0.00388506	0.00839385	-0.00653484	0.00675638	-0.00305417	0.00675641	-0.00195525	0.0083942	-0.00114489	0.00913202	-0.00359751	0.00913203	-0.00332448	0.0140842	-0.00349626	0.00722643	0.00093005	0.00913212	0.00277326	0.0140842	-0.00303755	0.00913212	0.00338893	0.0124029	0.00664994	0.0140842	-0.00306915	0.0124029	0.00887921	0.0140842	-0.00299407	0	0	0	0	0	0	0	0	0	0	0	0	0	0	0	0	0	0	0	0	0	0	0	0	0	0	0	0	0	0	0	0	0	0	0	0	0	0	0	0	0	0	0	0	0	0	0	0	0	0	0.00030769	0.00397397	7.74264	z
stR04779[st_c]	3	2	2-Substrate Irreversible Allosteric Inhibition	1e-07	1.14e-06	0.0136503	1e-07	2.05e-06	0	C00005[st_c]	0.00776702	-0.00060597	0.00776703	0.00143248	0	0	0.00776702	-0.00060611	0.00776703	0.00143229	0.00675687	0.0008718	0.00776702	-0.00060642	0.00776703	0.0014319	0.00776702	-0.00060678	0.00776702	-0.00060699	0.00776703	0.00143115	0.00776702	-0.00060771	0.00776702	-0.00060814	0.00776703	0.00142968	0.00776702	-0.00060956	0.00776702	-0.00061043	0.00776703	0.00142673	0.00776702	-0.00061325	0.00776702	-0.00061497	0.00776703	0.00142088	0.00776702	-0.00062058	0.00776702	-0.00062401	0.00776703	0.00140926	0.00776702	-0.00063512	0.00776702	-0.00064191	0.00776703	0.00138625	0.00776702	-0.00066387	0.00776702	-0.00067723	0.00776703	0.00134096	0.00675687	0.00077153	0.00776702	-0.00075387	0.0129164	0.00388558	0.00839434	-0.00653533	0.00675683	-0.00305462	0.00675685	-0.00195569	0.00839452	-0.00114521	0.00913228	-0.00359777	0.00913229	-0.00332474	0.0140834	-0.00349547	0.00722682	0.00092966	0.00913233	0.00277305	0.0140834	-0.00303675	0.00913234	0.00338871	0.0124025	0.00665032	0.0140834	-0.00306835	0.0124025	0.00887959	0.0140834	-0.00299327	0	0	0	0	0	0	0	0	0	0	0	0	0	0	0	0	0	0	0	0	0	0	0	0	0	0	0	0	0	0	0	0	0	0	0	0	0	0	0	0	0	0	0	0	0	0	0	0	0	0	0.00030769	0.00397397	7.74275	z
stR01518[st_c]	2	1	1-Substrate Reversible	0.00333008	0.00332278	6.452e-05	1.025e-05	0	0	none	0.0155333	-0.00121124	0.0155334	0.00286564	0	0	0.0155333	-0.00121153	0.0155334	0.00286527	0.013513	0.00174436	0.0155333	-0.00121214	0.0155334	0.00286448	0.0155333	-0.00121285	0.0155333	-0.00121329	0.0155334	0.002863	0.0155333	-0.00121471	0.0155333	-0.00121559	0.0155334	0.00286004	0.0155333	-0.00121842	0.0155333	-0.00122016	0.0155334	0.00285416	0.0155333	-0.00122579	0.0155333	-0.00122925	0.0155334	0.00284245	0.0155333	-0.00124046	0.0155333	-0.00124731	0.0155334	0.0028192	0.0155333	-0.00126955	0.0155333	-0.00128312	0.0155334	0.00277319	0.0155333	-0.00132704	0.0155333	-0.00135376	0.0155334	0.00268262	0.013513	0.00154383	0.0155333	-0.00150703	0.0258332	0.00777065	0.016788	-0.01307	0.0135129	-0.00610847	0.0135129	-0.00391061	0.0167884	-0.00228977	0.018264	-0.00719501	0.018264	-0.00664894	0.0281679	-0.00699191	0.0144529	0.00186006	0.0182641	0.00554664	0.0281679	-0.00607446	0.0182641	0.00677798	0.0248053	0.0133003	0.0281679	-0.00613766	0.0248053	0.0177589	0.0281679	-0.00598751	0	0	0	0	0	0	0	0	0	0	0	0	0	0	0	0	0	0	0	0	0	0	0	0	0	0	0	0	0	0	0	0	0	0	0	0	0	0	0	0	0	0	0	0	0	0	0	0	0	0	0.00123078	0.0158959	7.74277	z
stR00658[st_c]	2	1	1-Substrate Reversible	0.00333008	0.00332278	6.452e-05	1.025e-05	0	0	none	0.0155333	-0.00121124	0.0155334	0.00286564	0	0	0.0155333	-0.00121153	0.0155334	0.00286527	0.013513	0.00174436	0.0155333	-0.00121214	0.0155334	0.00286448	0.0155333	-0.00121285	0.0155333	-0.00121329	0.0155334	0.002863	0.0155333	-0.00121471	0.0155333	-0.00121559	0.0155334	0.00286004	0.0155333	-0.00121842	0.0155333	-0.00122016	0.0155334	0.00285416	0.0155333	-0.00122579	0.0155333	-0.00122925	0.0155334	0.00284245	0.0155333	-0.00124046	0.0155333	-0.00124731	0.0155334	0.0028192	0.0155333	-0.00126955	0.0155333	-0.00128312	0.0155334	0.00277319	0.0155333	-0.00132704	0.0155333	-0.00135376	0.0155334	0.00268262	0.013513	0.00154383	0.0155333	-0.00150703	0.0258332	0.00777065	0.016788	-0.01307	0.0135129	-0.00610847	0.0135129	-0.00391061	0.0167884	-0.00228977	0.018264	-0.00719501	0.018264	-0.00664894	0.0281679	-0.00699191	0.0144529	0.00186006	0.0182641	0.00554664	0.0281679	-0.00607446	0.0182641	0.00677798	0.0248053	0.0133003	0.0281679	-0.00613766	0.0248053	0.0177589	0.0281679	-0.00598751	0	0	0	0	0	0	0	0	0	0	0	0	0	0	0	0	0	0	0	0	0	0	0	0	0	0	0	0	0	0	0	0	0	0	0	0	0	0	0	0	0	0	0	0	0	0	0	0	0	0	0.00123078	0.0158959	7.74277	z
stR01518[st_c]	2	1	1-Substrate Reversible	8.83e-06	1.52e-06	4e-07	7.435e-05	0	0	none	0.0155333	-0.00121124	0.0155334	0.00286564	0	0	0.0155333	-0.00121153	0.0155334	0.00286527	0.0135129	0.0017444	0.0155333	-0.00121214	0.0155334	0.00286448	0.0155333	-0.00121285	0.0155333	-0.00121329	0.0155334	0.002863	0.0155333	-0.00121471	0.0155333	-0.00121559	0.0155334	0.00286004	0.0155333	-0.00121842	0.0155333	-0.00122016	0.0155334	0.00285416	0.0155333	-0.00122579	0.0155333	-0.00122925	0.0155334	0.00284245	0.0155333	-0.00124046	0.0155333	-0.00124731	0.0155334	0.0028192	0.0155333	-0.00126955	0.0155333	-0.00128312	0.0155334	0.00277319	0.0155333	-0.00132704	0.0155333	-0.00135376	0.0155334	0.00268262	0.0135129	0.00154387	0.0155333	-0.00150703	0.0258337	0.00777024	0.0167881	-0.0130701	0.0135128	-0.00610842	0.0135129	-0.00391057	0.0167884	-0.00228981	0.0182641	-0.00719509	0.0182641	-0.00664902	0.0281684	-0.00699246	0.0144529	0.00186008	0.0182642	0.00554656	0.0281684	-0.00607501	0.0182642	0.0067779	0.0248056	0.0133	0.0281684	-0.00613821	0.0248056	0.0177585	0.0281684	-0.00598806	0	0	0	0	0	0	0	0	0	0	0	0	0	0	0	0	0	0	0	0	0	0	0	0	0	0	0	0	0	0	0	0	0	0	0	0	0	0	0	0	0	0	0	0	0	0	0	0	0	0	0.00123078	0.0158959	7.74277	z
stR00658[st_c]	2	1	1-Substrate Reversible	0.00033425	0.00032694	1e-07	7.466e-05	0	0	none	0.0155333	-0.00121125	0.0155334	0.00286564	0	0	0.0155333	-0.00121154	0.0155334	0.00286527	0.0135129	0.0017444	0.0155333	-0.00121215	0.0155334	0.00286448	0.0155333	-0.00121286	0.0155333	-0.0012133	0.0155334	0.002863	0.0155333	-0.00121472	0.0155333	-0.0012156	0.0155334	0.00286004	0.0155333	-0.00121843	0.0155333	-0.00122017	0.0155334	0.00285416	0.0155333	-0.0012258	0.0155333	-0.00122926	0.0155334	0.00284245	0.0155333	-0.00124047	0.0155333	-0.00124732	0.0155334	0.0028192	0.0155333	-0.00126956	0.0155333	-0.00128313	0.0155334	0.00277319	0.0155333	-0.00132705	0.0155333	-0.00135377	0.0155334	0.00268262	0.0135129	0.00154387	0.0155333	-0.00150704	0.0258337	0.00777022	0.0167881	-0.0130701	0.0135128	-0.00610842	0.0135129	-0.00391057	0.0167884	-0.00228981	0.0182641	-0.0071951	0.0182641	-0.00664903	0.0281684	-0.00699249	0.0144529	0.00186008	0.0182642	0.00554655	0.0281684	-0.00607504	0.0182642	0.00677789	0.0248056	0.0133	0.0281684	-0.00613824	0.0248056	0.0177585	0.0281684	-0.00598809	0	0	0	0	0	0	0	0	0	0	0	0	0	0	0	0	0	0	0	0	0	0	0	0	0	0	0	0	0	0	0	0	0	0	0	0	0	0	0	0	0	0	0	0	0	0	0	0	0	0	0.00123078	0.0158959	7.74277	z
stR01518[st_c]	2	1	1-Substrate Reversible	0.00113313	0.00112582	3.903e-05	3.572e-05	0	0	none	0.0155333	-0.00121123	0.0155333	0.00286566	0	0	0.0155333	-0.00121152	0.0155333	0.00286529	0.0135129	0.00174441	0.0155333	-0.00121213	0.0155333	0.0028645	0.0155333	-0.00121284	0.0155333	-0.00121328	0.0155333	0.00286302	0.0155333	-0.0012147	0.0155333	-0.00121558	0.0155333	0.00286006	0.0155333	-0.00121841	0.0155333	-0.00122015	0.0155333	0.00285418	0.0155333	-0.00122578	0.0155333	-0.00122924	0.0155333	0.00284247	0.0155333	-0.00124045	0.0155333	-0.0012473	0.0155333	0.00281922	0.0155333	-0.00126954	0.0155333	-0.00128311	0.0155333	0.00277321	0.0155333	-0.00132703	0.0155333	-0.00135375	0.0155333	0.00268264	0.0135129	0.00154388	0.0155333	-0.00150702	0.0258337	0.00777024	0.0167881	-0.0130701	0.0135128	-0.00610841	0.0135129	-0.00391055	0.0167884	-0.00228979	0.0182641	-0.00719508	0.0182641	-0.00664901	0.0281684	-0.00699247	0.0144529	0.0018601	0.0182642	0.00554657	0.0281684	-0.00607502	0.0182642	0.00677791	0.0248056	0.0133	0.0281684	-0.00613822	0.0248056	0.0177585	0.0281684	-0.00598807	0	0	0	0	0	0	0	0	0	0	0	0	0	0	0	0	0	0	0	0	0	0	0	0	0	0	0	0	0	0	0	0	0	0	0	0	0	0	0	0	0	0	0	0	0	0	0	0	0	0	0.00123078	0.0158959	7.74277	z
stR00658[st_c]	2	2	1-Substrate Reversible Allosteric Inhibition	1.017e-05	2.87e-06	1e-07	4.4e-06	7.036e-05	0	C15972[l_c]	0.0155333	-0.00121125	0.0155334	0.00286564	0	0	0.0155333	-0.00121154	0.0155334	0.00286527	0.0135129	0.0017444	0.0155333	-0.00121215	0.0155334	0.00286448	0.0155333	-0.00121286	0.0155333	-0.0012133	0.0155334	0.002863	0.0155333	-0.00121472	0.0155333	-0.0012156	0.0155334	0.00286004	0.0155333	-0.00121843	0.0155333	-0.00122017	0.0155334	0.00285416	0.0155333	-0.0012258	0.0155333	-0.00122926	0.0155334	0.00284245	0.0155333	-0.00124047	0.0155333	-0.00124732	0.0155334	0.0028192	0.0155333	-0.00126956	0.0155333	-0.00128313	0.0155334	0.00277319	0.0155333	-0.00132705	0.0155333	-0.00135377	0.0155334	0.00268262	0.0135129	0.00154387	0.0155333	-0.00150704	0.0258337	0.0077702	0.0167881	-0.0130701	0.0135128	-0.00610842	0.0135129	-0.00391057	0.0167884	-0.00228981	0.0182641	-0.0071951	0.0182641	-0.00664904	0.0281685	-0.00699251	0.0144529	0.00186008	0.0182642	0.00554655	0.0281685	-0.00607507	0.0182642	0.00677789	0.0248057	0.0132999	0.0281685	-0.00613827	0.0248057	0.0177585	0.0281685	-0.00598812	0	0	0	0	0	0	0	0	0	0	0	0	0	0	0	0	0	0	0	0	0	0	0	0	0	0	0	0	0	0	0	0	0	0	0	0	0	0	0	0	0	0	0	0	0	0	0	0	0	0	0.00123078	0.0158959	7.74277	z
stR01518[st_c]	2	2	1-Substrate Reversible Allosteric Inhibition	7.53e-06	2.2e-07	7e-07	9.48e-06	6.528e-05	0	C00138[st_c]	0.0155334	-0.00121126	0.0155334	0.00286563	0	0	0.0155334	-0.00121155	0.0155334	0.00286526	0.013513	0.00174437	0.0155334	-0.00121216	0.0155334	0.00286447	0.0155334	-0.00121287	0.0155334	-0.00121331	0.0155334	0.00286299	0.0155334	-0.00121473	0.0155334	-0.00121561	0.0155334	0.00286003	0.0155334	-0.00121844	0.0155334	-0.00122018	0.0155334	0.00285415	0.0155334	-0.00122581	0.0155334	-0.00122927	0.0155334	0.00284244	0.0155334	-0.00124048	0.0155334	-0.00124733	0.0155334	0.00281919	0.0155334	-0.00126957	0.0155334	-0.00128314	0.0155334	0.00277318	0.0155334	-0.00132706	0.0155334	-0.00135378	0.0155334	0.00268261	0.013513	0.00154384	0.0155334	-0.00150705	0.0258336	0.00777033	0.0167881	-0.0130701	0.0135129	-0.00610845	0.0135129	-0.00391059	0.0167884	-0.00228981	0.0182641	-0.00719509	0.0182641	-0.00664903	0.0281683	-0.00699234	0.0144529	0.00186006	0.0182642	0.00554656	0.0281683	-0.0060749	0.0182642	0.0067779	0.0248056	0.0133001	0.0281683	-0.0061381	0.0248056	0.0177586	0.0281683	-0.00598795	0	0	0	0	0	0	0	0	0	0	0	0	0	0	0	0	0	0	0	0	0	0	0	0	0	0	0	0	0	0	0	0	0	0	0	0	0	0	0	0	0	0	0	0	0	0	0	0	0	0	0.00123078	0.0158959	7.74277	z
stR00658[st_c]	2	2	1-Substrate Reversible Allosteric Inhibition	7.41e-06	1e-07	1e-07	7.466e-05	1e-07	0	C00369[st_c]	0.0155333	-0.00121123	0.0155333	0.00286566	0	0	0.0155333	-0.00121152	0.0155333	0.00286529	0.0135129	0.00174441	0.0155333	-0.00121213	0.0155333	0.0028645	0.0155333	-0.00121284	0.0155333	-0.00121328	0.0155333	0.00286302	0.0155333	-0.0012147	0.0155333	-0.00121558	0.0155333	0.00286006	0.0155333	-0.00121841	0.0155333	-0.00122015	0.0155333	0.00285418	0.0155333	-0.00122578	0.0155333	-0.00122924	0.0155333	0.00284247	0.0155333	-0.00124045	0.0155333	-0.0012473	0.0155333	0.00281922	0.0155333	-0.00126954	0.0155333	-0.00128311	0.0155333	0.00277321	0.0155333	-0.00132703	0.0155333	-0.00135375	0.0155333	0.00268264	0.0135129	0.00154388	0.0155333	-0.00150702	0.0258336	0.00777026	0.0167881	-0.01307	0.0135128	-0.00610841	0.0135129	-0.00391055	0.0167884	-0.00228979	0.0182641	-0.00719507	0.0182641	-0.00664901	0.0281684	-0.00699244	0.0144529	0.0018601	0.0182642	0.00554658	0.0281684	-0.006075	0.0182642	0.00677791	0.0248056	0.0133	0.0281684	-0.0061382	0.0248056	0.0177586	0.0281684	-0.00598805	0	0	0	0	0	0	0	0	0	0	0	0	0	0	0	0	0	0	0	0	0	0	0	0	0	0	0	0	0	0	0	0	0	0	0	0	0	0	0	0	0	0	0	0	0	0	0	0	0	0	0.00123078	0.0158959	7.74277	z
stR02740[st_c]	2	1	1-Substrate Reversible	0.00976104	0.00975374	0.00014506	4.46e-06	0	0	none	0.00776669	-0.00060564	0.0077667	0.00143281	0	0	0.00776669	-0.00060578	0.0077667	0.00143262	0.00675648	0.00087219	0.00776669	-0.00060609	0.0077667	0.00143223	0.00776669	-0.00060645	0.00776669	-0.00060666	0.0077667	0.00143148	0.00776669	-0.00060738	0.00776669	-0.00060781	0.0077667	0.00143001	0.00776669	-0.00060923	0.00776669	-0.0006101	0.0077667	0.00142706	0.00776669	-0.00061292	0.00776669	-0.00061464	0.0077667	0.00142121	0.00776669	-0.00062025	0.00776669	-0.00062368	0.0077667	0.00140959	0.00776669	-0.00063479	0.00776669	-0.00064158	0.0077667	0.00138658	0.00776669	-0.00066354	0.00776669	-0.0006769	0.0077667	0.00134129	0.00675648	0.00077192	0.00776669	-0.00075354	0.0129169	0.00388509	0.00839406	-0.00653505	0.00675644	-0.00305423	0.00675646	-0.0019553	0.00839423	-0.00114492	0.00913208	-0.00359757	0.00913208	-0.00332453	0.0140842	-0.00349627	0.00722645	0.00093003	0.00913213	0.00277325	0.0140842	-0.00303755	0.00913213	0.00338892	0.0124028	0.00664996	0.0140842	-0.00306915	0.0124028	0.00887924	0.0140842	-0.00299407	0	0	0	0	0	0	0	0	0	0	0	0	0	0	0	0	0	0	0	0	0	0	0	0	0	0	0	0	0	0	0	0	0	0	0	0	0	0	0	0	0	0	0	0	0	0	0	0	0	0	0.0003077	0.00397397	7.74277	z
stR02740[st_c]	2	1	1-Substrate Reversible	8.14e-06	8.4e-07	2.69e-06	0.00014682	0	0	none	0.00776665	-0.0006056	0.00776666	0.00143285	0	0	0.00776665	-0.00060574	0.00776666	0.00143266	0.00675644	0.00087223	0.00776665	-0.00060605	0.00776666	0.00143227	0.00776665	-0.00060641	0.00776665	-0.00060662	0.00776666	0.00143152	0.00776665	-0.00060734	0.00776665	-0.00060777	0.00776666	0.00143005	0.00776665	-0.00060919	0.00776665	-0.00061006	0.00776666	0.0014271	0.00776665	-0.00061288	0.00776665	-0.0006146	0.00776666	0.00142125	0.00776665	-0.00062021	0.00776665	-0.00062364	0.00776666	0.00140963	0.00776665	-0.00063475	0.00776665	-0.00064154	0.00776666	0.00138662	0.00776665	-0.0006635	0.00776665	-0.00067686	0.00776666	0.00134133	0.00675644	0.00077196	0.00776665	-0.0007535	0.0129169	0.0038851	0.00839402	-0.00653501	0.0067564	-0.00305419	0.00675642	-0.00195526	0.00839419	-0.00114488	0.00913204	-0.00359753	0.00913204	-0.00332449	0.0140842	-0.00349626	0.00722641	0.00093007	0.00913209	0.00277329	0.0140842	-0.00303754	0.00913209	0.00338896	0.0124028	0.00664999	0.0140842	-0.00306914	0.0124028	0.00887927	0.0140842	-0.00299406	0	0	0	0	0	0	0	0	0	0	0	0	0	0	0	0	0	0	0	0	0	0	0	0	0	0	0	0	0	0	0	0	0	0	0	0	0	0	0	0	0	0	0	0	0	0	0	0	0	0	0.0003077	0.00397397	7.74277	z
stR01015[st_c]	2	1	1-Substrate Reversible	8.7e-06	7e-07	1e-07	7.471e-05	0	0	none	0.00776666	-0.00060561	0.00776667	0.00143284	0	0	0.00776666	-0.00060575	0.00776667	0.00143265	0.00675645	0.00087222	0.00776666	-0.00060606	0.00776667	0.00143226	0.00776666	-0.00060642	0.00776666	-0.00060663	0.00776667	0.00143151	0.00776666	-0.00060735	0.00776666	-0.00060778	0.00776667	0.00143004	0.00776666	-0.0006092	0.00776666	-0.00061007	0.00776667	0.00142709	0.00776666	-0.00061289	0.00776666	-0.00061461	0.00776667	0.00142124	0.00776666	-0.00062022	0.00776666	-0.00062365	0.00776667	0.00140962	0.00776666	-0.00063476	0.00776666	-0.00064155	0.00776667	0.00138661	0.00776666	-0.00066351	0.00776666	-0.00067687	0.00776667	0.00134132	0.00675645	0.00077195	0.00776666	-0.00075351	0.0129168	0.00388512	0.00839403	-0.00653502	0.00675641	-0.0030542	0.00675643	-0.00195527	0.0083942	-0.00114489	0.00913204	-0.00359753	0.00913204	-0.00332449	0.0140842	-0.00349624	0.00722642	0.00093006	0.00913209	0.00277329	0.0140842	-0.00303752	0.00913209	0.00338896	0.0124028	0.00664999	0.0140842	-0.00306912	0.0124028	0.00887927	0.0140842	-0.00299404	0	0	0	0	0	0	0	0	0	0	0	0	0	0	0	0	0	0	0	0	0	0	0	0	0	0	0	0	0	0	0	0	0	0	0	0	0	0	0	0	0	0	0	0	0	0	0	0	0	0	0.0003077	0.00397397	7.74277	z
stR01070[st_c]	2	2	1-Substrate Reversible Allosteric Inhibition	7.61e-06	1e-07	1e-07	1e-07	4.98e-05	0	C00236[l_c]	0.00776666	-0.00060561	0.00776667	0.00143284	0	0	0.00776666	-0.00060575	0.00776667	0.00143265	0.00675645	0.00087222	0.00776666	-0.00060606	0.00776667	0.00143226	0.00776666	-0.00060642	0.00776666	-0.00060663	0.00776667	0.00143151	0.00776666	-0.00060735	0.00776666	-0.00060778	0.00776667	0.00143004	0.00776666	-0.0006092	0.00776666	-0.00061007	0.00776667	0.00142709	0.00776666	-0.00061289	0.00776666	-0.00061461	0.00776667	0.00142124	0.00776666	-0.00062022	0.00776666	-0.00062365	0.00776667	0.00140962	0.00776666	-0.00063476	0.00776666	-0.00064155	0.00776667	0.00138661	0.00776666	-0.00066351	0.00776666	-0.00067687	0.00776667	0.00134132	0.00675645	0.00077195	0.00776666	-0.00075351	0.0129168	0.00388512	0.00839403	-0.00653502	0.00675642	-0.00305421	0.00675643	-0.00195527	0.0083942	-0.00114489	0.00913204	-0.00359753	0.00913205	-0.0033245	0.0140842	-0.00349623	0.00722643	0.00093005	0.00913209	0.00277329	0.0140842	-0.00303752	0.0091321	0.00338895	0.0124028	0.00665	0.0140842	-0.00306911	0.0124028	0.00887928	0.0140842	-0.00299404	0	0	0	0	0	0	0	0	0	0	0	0	0	0	0	0	0	0	0	0	0	0	0	0	0	0	0	0	0	0	0	0	0	0	0	0	0	0	0	0	0	0	0	0	0	0	0	0	0	0	0.0003077	0.00397397	7.74277	z
stR01015[st_c]	2	2	1-Substrate Reversible Allosteric Inhibition	7.51e-06	1e-07	1e-07	1e-07	7.471e-05	0	C15972[l_c]	0.00776666	-0.00060561	0.00776667	0.00143284	0	0	0.00776666	-0.00060575	0.00776667	0.00143265	0.00675645	0.00087222	0.00776666	-0.00060606	0.00776667	0.00143226	0.00776666	-0.00060642	0.00776666	-0.00060663	0.00776667	0.00143151	0.00776666	-0.00060735	0.00776666	-0.00060778	0.00776667	0.00143004	0.00776666	-0.0006092	0.00776666	-0.00061007	0.00776667	0.00142709	0.00776666	-0.00061289	0.00776666	-0.00061461	0.00776667	0.00142124	0.00776666	-0.00062022	0.00776666	-0.00062365	0.00776667	0.00140962	0.00776666	-0.00063476	0.00776666	-0.00064155	0.00776667	0.00138661	0.00776666	-0.00066351	0.00776666	-0.00067687	0.00776667	0.00134132	0.00675645	0.00077195	0.00776666	-0.00075351	0.0129168	0.00388512	0.00839403	-0.00653502	0.00675641	-0.0030542	0.00675643	-0.00195527	0.0083942	-0.00114489	0.00913204	-0.00359753	0.00913205	-0.0033245	0.0140842	-0.00349624	0.00722643	0.00093005	0.00913209	0.00277329	0.0140842	-0.00303752	0.0091321	0.00338895	0.0124028	0.00665	0.0140842	-0.00306912	0.0124028	0.00887927	0.0140842	-0.00299404	0	0	0	0	0	0	0	0	0	0	0	0	0	0	0	0	0	0	0	0	0	0	0	0	0	0	0	0	0	0	0	0	0	0	0	0	0	0	0	0	0	0	0	0	0	0	0	0	0	0	0.0003077	0.00397397	7.74277	z
stR01015[st_c]	2	2	1-Substrate Reversible Allosteric Inhibition	0.398779	0.199386	0.548202	4.9e-07	7.41e-05	0	C00138[st_c]	0.00776671	-0.00060566	0.00776672	0.00143279	0	0	0.00776671	-0.0006058	0.00776672	0.0014326	0.00675573	0.00087294	0.00776671	-0.00060611	0.00776672	0.00143221	0.00776671	-0.00060647	0.00776671	-0.00060668	0.00776672	0.00143146	0.00776671	-0.0006074	0.00776671	-0.00060783	0.00776672	0.00142999	0.00776671	-0.00060925	0.00776671	-0.00061012	0.00776672	0.00142704	0.00776671	-0.00061294	0.00776671	-0.00061466	0.00776672	0.00142119	0.00776671	-0.00062027	0.00776671	-0.0006237	0.00776672	0.00140957	0.00776671	-0.00063481	0.00776671	-0.0006416	0.00776672	0.00138656	0.00776671	-0.00066356	0.00776671	-0.00067692	0.00776672	0.00134127	0.00675573	0.00077267	0.00776671	-0.00075356	0.0129244	0.00387758	0.00839467	-0.00653566	0.00675569	-0.00305348	0.00675571	-0.00195455	0.00839485	-0.00114554	0.0091335	-0.00359899	0.00913351	-0.00332596	0.0140943	-0.00350631	0.00722604	0.00093044	0.00913355	0.00277183	0.0140943	-0.00304759	0.00913356	0.00338749	0.0124093	0.00664347	0.0140943	-0.00307919	0.0124093	0.00887274	0.0140943	-0.00300411	0	0	0	0	0	0	0	0	0	0	0	0	0	0	0	0	0	0	0	0	0	0	0	0	0	0	0	0	0	0	0	0	0	0	0	0	0	0	0	0	0	0	0	0	0	0	0	0	0	0	0.0003077	0.00397397	7.74279	z
stR01900[st_im]	3	2	2-Substrate Irreversible Allosteric Inhibition	8.52e-06	1.16134	3.722e-05	0.0625373	8.82e-05	0	C00080[st_e]	0.0155506	-0.00122848	0.0155506	0.0028484	0	0	0.0155506	-0.00122877	0.0155506	0.00284803	0.0135324	0.00172497	0.0155506	-0.00122938	0.0155506	0.00284724	0.0155506	-0.00123009	0.0155506	-0.00123053	0.0155506	0.00284576	0.0155506	-0.00123195	0.0155506	-0.00123283	0.0155506	0.0028428	0.0155506	-0.00123566	0.0155506	-0.0012374	0.0155506	0.00283692	0.0155506	-0.00124303	0.0155506	-0.00124649	0.0155506	0.00282521	0.0155506	-0.0012577	0.0155506	-0.00126455	0.0155506	0.00280196	0.0155506	-0.00128679	0.0155506	-0.00130036	0.0155506	0.00275595	0.0155506	-0.00134428	0.0155506	-0.001371	0.0155506	0.00266538	0.0135324	0.00152444	0.0155506	-0.00152427	0.0258195	0.0077844	0.0168033	-0.0130853	0.0135323	-0.00612786	0.0135323	-0.00393	0.0168037	-0.00230506	0.0182764	-0.00720736	0.0182764	-0.0066613	0.0281423	-0.0069664	0.0144715	0.00184148	0.0182765	0.00553429	0.0281424	-0.00604896	0.0182765	0.00676563	0.0247961	0.0133095	0.0281424	-0.00611216	0.0247961	0.0177681	0.0281424	-0.00596201	0	0	0	0	0	0	0	0	0	0	0	0	0	0	0	0	0	0	0	0	0	0	0	0	0	0	0	0	0	0	0	0	0	0	0	0	0	0	0	0	0	0	0	0	0	0	0	0	0	0	0.0012308	0.0158959	7.74287	z
stR00200[st_c]	3	2	2-Substrate Irreversible Allosteric Inhibition	0.00033217	1.54244	44.1822	0.198996	0.00333119	0	C00369[st_c]	0.0155093	-0.00118719	0.0155093	0.0028897	0	0	0.0155093	-0.00118748	0.0155093	0.00288933	0.0134849	0.00177246	0.0155093	-0.00118809	0.0155093	0.00288854	0.0155093	-0.0011888	0.0155093	-0.00118924	0.0155093	0.00288706	0.0155093	-0.00119066	0.0155093	-0.00119154	0.0155093	0.0028841	0.0155093	-0.00119437	0.0155093	-0.00119611	0.0155093	0.00287822	0.0155093	-0.00120174	0.0155093	-0.0012052	0.0155093	0.00286651	0.0155093	-0.00121641	0.0155093	-0.00122326	0.0155093	0.00284326	0.0155093	-0.0012455	0.0155093	-0.00125907	0.0155093	0.00279725	0.0155093	-0.00130299	0.0155093	-0.00132971	0.0155093	0.00270668	0.0134849	0.00157193	0.0155093	-0.00148298	0.0258634	0.0077405	0.0167676	-0.0130496	0.0134848	-0.00608036	0.0134848	-0.00388251	0.0167679	-0.00226932	0.0182489	-0.00717985	0.0182489	-0.00663379	0.0282181	-0.00704219	0.0144264	0.00188655	0.018249	0.0055618	0.0282181	-0.00612475	0.018249	0.00679313	0.0248275	0.0132781	0.0282181	-0.00618795	0.0248275	0.0177367	0.0282181	-0.0060378	0	0	0	0	0	0	0	0	0	0	0	0	0	0	0	0	0	0	0	0	0	0	0	0	0	0	0	0	0	0	0	0	0	0	0	0	0	0	0	0	0	0	0	0	0	0	0	0	0	0	0.00123082	0.0158959	7.743	z
stR01518[st_c]	2	3	1-Substrate Reversible Allosteric Activation	4.4e-07	1e-07	1e-07	6.2e-07	2.75e-06	0	C00369[st_p]	0.0155085	-0.00118643	0.0155086	0.00289043	0	0	0.0155085	-0.00118672	0.0155086	0.00289006	0.013481	0.00177634	0.0155085	-0.00118733	0.0155086	0.00288927	0.0155085	-0.00118804	0.0155085	-0.00118848	0.0155086	0.00288779	0.0155085	-0.0011899	0.0155085	-0.00119078	0.0155086	0.00288483	0.0155085	-0.00119361	0.0155085	-0.00119535	0.0155086	0.00287895	0.0155085	-0.00120098	0.0155085	-0.00120444	0.0155086	0.00286725	0.0155085	-0.00121565	0.0155085	-0.0012225	0.0155086	0.002844	0.0155085	-0.00124474	0.0155085	-0.00125831	0.0155086	0.00279799	0.0155085	-0.00130223	0.0155085	-0.00132895	0.0155086	0.00270742	0.013481	0.00157581	0.0155085	-0.00148221	0.025894	0.00770993	0.0167689	-0.0130509	0.0134808	-0.00607641	0.0134809	-0.00387858	0.0167696	-0.00227099	0.0182538	-0.00718483	0.0182539	-0.00663877	0.0282593	-0.00708334	0.0144239	0.00188909	0.018254	0.00555673	0.0282593	-0.00616591	0.0182541	0.00678806	0.0248538	0.0132518	0.0282593	-0.00622911	0.0248538	0.0177103	0.0282593	-0.00607896	0	0	0	0	0	0	0	0	0	0	0	0	0	0	0	0	0	0	0	0	0	0	0	0	0	0	0	0	0	0	0	0	0	0	0	0	0	0	0	0	0	0	0	0	0	0	0	0	0	0	0.00123083	0.0158959	7.74309	z
stR02740[st_c]	2	2	1-Substrate Reversible Allosteric Inhibition	7.43e-06	1.2e-07	1e-07	2.06e-06	0.00014753	0	C00006[st_c]	0.00776692	-0.00060587	0.00776693	0.00143258	0	0	0.00776692	-0.00060601	0.00776693	0.00143239	0.00675675	0.00087192	0.00776692	-0.00060632	0.00776693	0.001432	0.00776692	-0.00060668	0.00776692	-0.00060689	0.00776693	0.00143125	0.00776692	-0.00060761	0.00776692	-0.00060804	0.00776693	0.00142978	0.00776692	-0.00060946	0.00776692	-0.00061033	0.00776693	0.00142683	0.00776692	-0.00061315	0.00776692	-0.00061487	0.00776693	0.00142098	0.00776692	-0.00062048	0.00776692	-0.00062391	0.00776693	0.00140936	0.00776692	-0.00063502	0.00776692	-0.00064181	0.00776693	0.00138635	0.00776692	-0.00066377	0.00776692	-0.00067713	0.00776693	0.00134106	0.00675675	0.00077165	0.00776692	-0.00075377	0.012912	0.0038899	0.00839426	-0.00653525	0.00675671	-0.0030545	0.00675673	-0.00195557	0.00839443	-0.00114512	0.00913223	-0.00359772	0.00913224	-0.00332469	0.0140838	-0.00349585	0.00722671	0.00092977	0.00913228	0.0027731	0.0140838	-0.00303713	0.00913228	0.00338877	0.0124027	0.00665014	0.0140838	-0.00306873	0.0124027	0.00887941	0.0140838	-0.00299365	0	0	0	0	0	0	0	0	0	0	0	0	0	0	0	0	0	0	0	0	0	0	0	0	0	0	0	0	0	0	0	0	0	0	0	0	0	0	0	0	0	0	0	0	0	0	0	0	0	0	0.00030773	0.00397397	7.74366	z
seR01049[se_p]	3	2	2-Substrate Irreversible Allosteric Inhibition	1e-07	5.4e-07	3.997e-05	7.418e-05	1.99e-06	0	C00139[st_im]	0	0	0	0	0	0	0	0	0	0	0	0	0	0	0	0	0	0	0	0	0	0	0	0	0	0	0	0	0	0	0	0	0	0	0	0	0	0	0	0	0	0	0	0	0	0	0	0	0	0	0	0	0	0	0	0	0	0	0	0	0	0	0.0180869	-0.00570373	0.00566325	0.0122483	0.0283011	0.00976842	0.028301	0.00365511	0.028301	0.00093534	0.00566322	0.00138671	0.0158901	-0.00762674	0.0158901	-0.00808724	0.0304401	-0.00122486	0.023903	-0.00296472	0.0056632	-0.00020409	0.0303382	2.52e-05	0.0303382	0.00025904	0.0163383	-0.00980832	0.0296251	0.00236176	0.0169158	-0.0106074	0	0	0	0	0	0	0	0	0	0	0	0	0	0	0	0	0	0	0	0	0	0	0	0	0	0	0	0	0	0	0	0	0	0	0	0	0	0	0	0	0	0	0	0	0	0	0	0	0	0	0.0006424	0.00826375	7.77371	z
seR01015[se_c]	2	3	1-Substrate Reversible Allosteric Activation	1.73e-06	7.8e-07	1e-07	1e-07	1e-07	0	C00248[se_c]	0	0	0	0	0	0	0	0	0	0	0	0	0	0	0	0	0	0	0	0	0	0	0	0	0	0	0	0	0	0	0	0	0	0	0	0	0	0	0	0	0	0	0	0	0	0	0	0	0	0	0	0	0	0	0	0	0	0	0	0	0	0	0.236475	-0.139601	0.0901046	0.12055	0.227574	0.0595599	0.227574	0.0134509	0.227574	-0.00706254	0.454562	-0.0885253	0.465097	-0.0362998	0.475315	-0.0217609	0.333661	-0.104359	0.204496	-0.0109626	0.503368	0.0287106	0.319722	-0.0712991	0.324131	-0.0584613	0.51285	0.209816	0.294946	-0.0494918	0.533738	0.340506	0.553384	-0.111454	0.553055	-0.116001	0.551877	-0.11377	0	0	0	0	0	0	0.549679	0.12255	0	0	0	0	0	0	0	0	0	0	0	0	0	0	0	0	0	0	0	0	0	0	0	0	0	0	0	0	0	0	0	0	0	0	0	0	0.284021	3.64887	7.78379	z
seR00014[se_p]	3	2	2-Substrate Irreversible Allosteric Inhibition	1.294e-05	1e-07	1e-07	0.553754	1e-07	0	C00015[se_e]	0	0	0	0	0	0	0	0	0	0	0	0	0	0	0	0	0	0	0	0	0	0	0	0	0	0	0	0	0	0	0	0	0	0	0	0	0	0	0	0	0	0	0	0	0	0	0	0	0	0	0	0	0	0	0	0	0	0	0	0	0	0	0.152114	-0.0768342	0.009767	0.0676912	0.152981	0.0785679	0.152981	0.0413851	0.152981	0.0248428	0.00976696	0.0207204	0.125709	-0.0165045	0.125709	-0.0225902	0.186864	-0.00649387	0.140875	0.0223681	0.00976694	0.0138409	0.185819	0.00190028	0.185026	0.00372465	0.126362	-0.0427877	0.172668	0.0235313	0.143248	-0.0571304	0	0	0	0	0	0	0	0	0	0	0	0	0	0	0	0	0	0	0	0	0	0	0	0	0	0	0	0	0	0	0	0	0	0	0	0	0	0	0	0	0	0	0	0	0	0	0	0	0	0	0.0266004	0.341669	7.78543	z
stR01325[st_im]	1	3	1-Substrate Irreversible Allosteric Activation,	1.1e-07	1e-07	0.0203791	0	0	0	C00009[r_c]	0.0138637	0.00045836	0.0138638	0.00453525	0	0	0.0138637	0.00045807	0.0138638	0.00453488	0.0117711	0.00348621	0.0138637	0.00045746	0.0138638	0.00453409	0.0138637	0.00045675	0.0138637	0.00045631	0.0138638	0.00453261	0.0138637	0.00045489	0.0138637	0.00045401	0.0138638	0.00452965	0.0138637	0.00045118	0.0138637	0.00044944	0.0138638	0.00452377	0.0138637	0.00044381	0.0138637	0.00044035	0.0138638	0.00451206	0.0138637	0.00042914	0.0138637	0.00042229	0.0138638	0.00448881	0.0138637	0.00040005	0.0138637	0.00038648	0.0138638	0.0044428	0.0138637	0.00034256	0.0138637	0.00031584	0.0138638	0.00435223	0.0117711	0.00328568	0.0138637	0.00016257	0.0263607	0.00724323	0	0.00371801	0.011771	-0.0043666	0.0117711	-0.00216875	0.0152163	-0.00071767	0.0168612	-0.00579221	0.0168612	-0.00524615	0.0297079	-0.00853197	0.012732	0.00358093	0.0168613	0.00694943	0.0297079	-0.00761453	0.0168614	0.00818076	0.0249548	0.0131508	0.0297079	-0.00767773	0.0249548	0.0176094	0.0297079	-0.00752755	0	0	0	0	0	0	0	0	0	0	0	0	0	0	0	0	0	0	0	0	0	0	0	0	0	0	0	0	0	0	0	0	0	0	0	0	0	0	0	0	0	0	0	0	0	0	0	0	0	0	0.00123764	0.0158959	7.78589	z
seR01056[se_c]	2	1	1-Substrate Reversible	2.618e-05	1e-07	1e-07	1e-07	0	0	none	0	0	0	0	0	0	0	0	0	0	0	0	0	0	0	0	0	0	0	0	0	0	0	0	0	0	0	0	0	0	0	0	0	0	0	0	0	0	0	0	0	0	0	0	0	0	0	0	0	0	0	0	0	0	0	0	0	0	0	0	0	0	0	0	0	0	0	0	0	0	0	0	0	0	0	0	0	0	0.00209358	0.00069191	0	0	0	0	0.00436502	0.00169671	0.00399783	0.00159671	0	0	0	0	0	0	0	0	0	0	0	0	0	0	0	0	0	0	0	0	0	0	0	0	0	0	0	0	0	0	0	0	0	0	0	0	0	0	0	0	0	0	0	0	0	0	0	0	0	0	0	0	0	0	0	0	5.91e-06	7.58e-05	7.7927	z
lR01056[l_cl]	1	2	1-Substrate Irreversible Allosteric Inhibition	1.56786	0.476121	0.0222869	0	0	0	leafBiomass	1.25683	-0.168072	1.17777	-0.132704	1.18077	-0.130056	1.25683	-0.168088	1.17777	-0.132721	1.18243	-0.145337	1.25684	-0.16812	1.17778	-0.132758	1.25684	-0.168157	1.25685	-0.168181	1.17778	-0.132828	1.25685	-0.168256	1.25686	-0.168302	1.1778	-0.132967	1.25688	-0.168451	1.25689	-0.168543	1.17782	-0.133243	1.25693	-0.16884	1.25696	-0.169022	1.17786	-0.133793	1.25703	-0.169614	1.25708	-0.169976	1.17795	-0.134884	1.25724	-0.171149	1.25733	-0.171866	1.17813	-0.137045	1.25764	-0.174185	1.25782	-0.175597	1.17848	-0.1413	1.18339	-0.156528	1.2589	-0.183705	1.30902	-0.289097	1.47712	-0.408376	1.52014	-0.393265	1.46288	-0.290316	1.42914	-0.199814	1.51946	-0.238813	1.51482	-0.164177	1.51379	-0.0908521	1.39106	0.14733	1.37711	0.248015	1.52744	0.174245	1.39398	0.460111	1.40127	0.560621	1.55507	0.533257	1.41081	0.874242	1.55882	0.893337	1.55782	1.32794	1.55304	1.27136	1.55677	1.07092	1.55449	0.836032	1.56033	0.60581	1.54592	0.445303	1.2983	0.487082	1.48938	0.42966	1.54041	0.106292	1.52981	-0.0154864	1.56243	-0.173332	1.51965	-0.294243	1.34622	-0.288122	1.38569	-0.308616	1.39158	-0.308981	1.39632	-0.307068	1.39758	-0.305806	1.39931	-0.305045	1.4009	-0.304411	1.40233	-0.303856	1.40157	-0.304336	1.40349	-0.304278	1.4066	-0.302938	1.4068	-0.3022	1.40758	-0.301849	11.4142	146.39	7.79712	z
seR079si	1	2	1-Substrate Irreversible Allosteric Inhibition	1.0149	2379.13	1500	0	0	0	C00369[se_p]	0	0	0	0	0	0	0	0	0	0	0	0	0	0	0	0	0	0	0	0	0	0	0	0	0	0	0	0	0	0	0	0	0	0	0	0	0	0	0	0	0	0	0	0	0	0	0	0	0	0	0	0	0	0	0	0	0	0	0	0	0	0	0.119131	-0.102509	0.0183849	-0.00880929	0.0174303	-0.010731	0.0174303	-0.0118068	0.0174303	-0.0122854	0.747136	-0.177121	0.775903	-0.156427	0.802868	-0.120609	0.0158841	-0.011568	0.0177773	-0.0128499	0.868532	0.0701355	0.132147	-0.0897483	0.218309	-0.140092	0.909816	0.352656	0.007765	-0.00540105	0.930704	0.626443	1.06675	-0.182893	1.08695	-0.212841	1.13792	-0.261702	0	0	0	0	0	0	1.20705	0.137407	0	0	0	0	0	0	0	0	0	0	0	0	0	0	0	0	0	0	0	0	0	0	0	0	0	0	0	0	0	0	0	0	0	0	0	0	0.797223	10.2028	7.81376	z
stR01698[st_c]	2	3	1-Substrate Reversible Allosteric Activation	2.8e-07	1e-07	1e-07	1e-07	1.03e-06	0	C00718[st_c]	0.0310797	-0.00243552	0.0310798	0.00571822	0	0	0.0310797	-0.0024361	0.0310798	0.00571747	0.0148794	0.00037796	0.0310797	-0.00243732	0.0310798	0.0057159	0.0310797	-0.00243875	0.0310797	-0.00243963	0.0310798	0.00571293	0.0310797	-0.00244248	0.0310797	-0.00244422	0.0310798	0.00570701	0.0310797	-0.00244989	0.0310797	-0.00245336	0.0310798	0.00569524	0.0310797	-0.00246464	0.0310797	-0.00247155	0.0310798	0.00567183	0.0310797	-0.00249395	0.0310797	-0.00250767	0.0310798	0.00562534	0.0310797	-0.00255213	0.0310797	-0.00257928	0.0310798	0.0055333	0.0310797	-0.00266712	0.0310797	-0.00272056	0.0310798	0.00535217	0.0148794	0.00017743	0.0310797	-0.0030271	0.0298372	0.00376674	0.0334679	-0.0260319	0.0148792	-0.00747476	0.0148793	-0.00527695	0.0334693	-0.00447202	0.0362567	-0.0141186	0.0362567	-0.0130265	0.0543705	-0.0120186	0.0159712	0.00034178	0.036257	0.0113645	0.0543705	-0.0101838	0.036257	0.0138272	0.0483341	0.0278771	0.0543705	-0.0103102	0.0483341	0.0367942	0.0543705	-0.0100099	0	0	0	0	0	0	0	0	0	0	0	0	0	0	0	0	0	0	0	0	0	0	0	0	0	0	0	0	0	0	0	0	0	0	0	0	0	0	0	0	0	0	0	0	0	0	0	0	0	0	0.00450481	0.0575779	7.82385	z
stR01698[st_c]	2	3	1-Substrate Reversible Allosteric Activation	1.6e-07	1e-07	1e-07	2.9e-07	1e-07	0	C00031[st_c]	0.0310797	-0.00243554	0.0310798	0.00571819	0	0	0.0310797	-0.00243612	0.0310798	0.00571744	0.0148794	0.00037793	0.0310797	-0.00243734	0.0310798	0.00571587	0.0310797	-0.00243877	0.0310797	-0.00243965	0.0310798	0.0057129	0.0310797	-0.0024425	0.0310797	-0.00244424	0.0310798	0.00570698	0.0310797	-0.00244991	0.0310797	-0.00245338	0.0310798	0.00569521	0.0310797	-0.00246466	0.0310797	-0.00247157	0.0310798	0.0056718	0.0310797	-0.00249398	0.0310797	-0.0025077	0.0310798	0.00562531	0.0310797	-0.00255216	0.0310797	-0.00257931	0.0310798	0.00553327	0.0310797	-0.00266715	0.0310797	-0.00272059	0.0310798	0.00535214	0.0148794	0.00017741	0.0310797	-0.00302712	0.0298372	0.00376672	0.033468	-0.0260319	0.0148792	-0.00747479	0.0148793	-0.00527698	0.0334693	-0.00447204	0.0362567	-0.0141186	0.0362567	-0.0130265	0.0543705	-0.0120186	0.0159712	0.00034176	0.036257	0.0113645	0.0543705	-0.0101838	0.0362571	0.0138272	0.0483341	0.0278771	0.0543705	-0.0103102	0.0483341	0.0367942	0.0543705	-0.0100099	0	0	0	0	0	0	0	0	0	0	0	0	0	0	0	0	0	0	0	0	0	0	0	0	0	0	0	0	0	0	0	0	0	0	0	0	0	0	0	0	0	0	0	0	0	0	0	0	0	0	0.00450481	0.0575779	7.82385	z
seR079si	1	2	1-Substrate Irreversible Allosteric Inhibition	2.83628	2549.34	1499.76	0	0	0	C00074[se_p]	0	0	0	0	0	0	0	0	0	0	0	0	0	0	0	0	0	0	0	0	0	0	0	0	0	0	0	0	0	0	0	0	0	0	0	0	0	0	0	0	0	0	0	0	0	0	0	0	0	0	0	0	0	0	0	0	0	0	0	0	0	0	0.0980047	-0.081383	0.0284207	-0.0188451	0.0136098	-0.00691053	0.0136098	-0.00798632	0.0136098	-0.00846495	0.848721	-0.278706	0.766298	-0.146822	0.797056	-0.114796	0.0116064	-0.00729032	0.0144547	-0.00952736	0.944885	-0.00621782	0.103071	-0.0606722	0.17428	-0.0960621	0.921679	0.340792	0.00580659	-0.00344264	0.943156	0.613991	1.07122	-0.187359	1.07894	-0.204834	1.09767	-0.221453	0	0	0	0	0	0	1.12144	0.22302	0	0	0	0	0	0	0	0	0	0	0	0	0	0	0	0	0	0	0	0	0	0	0	0	0	0	0	0	0	0	0	0	0	0	0	0	0.80164	10.2028	7.85705	z
seR079si	1	2	1-Substrate Irreversible Allosteric Inhibition	28.8269	1508.29	27.8292	0	0	0	C00111[se_c]	0	0	0	0	0	0	0	0	0	0	0	0	0	0	0	0	0	0	0	0	0	0	0	0	0	0	0	0	0	0	0	0	0	0	0	0	0	0	0	0	0	0	0	0	0	0	0	0	0	0	0	0	0	0	0	0	0	0	0	0	0	0	0.0897282	-0.0731065	0.0234987	-0.0139231	0.0122284	-0.00552904	0.0122283	-0.00660483	0.0122284	-0.00708346	0.800201	-0.230185	0.744797	-0.125322	0.775087	-0.0928277	0.00988281	-0.00556671	0.0133261	-0.00839875	0.905767	0.0329006	0.0894046	-0.0470055	0.153987	-0.0757691	0.898174	0.364297	0.00505382	-0.00268987	0.915592	0.641555	1.02703	-0.143165	1.02744	-0.153326	1.02841	-0.152194	0	0	0	0	0	0	1.0296	0.314861	0	0	0	0	0	0	0	0	0	0	0	0	0	0	0	0	0	0	0	0	0	0	0	0	0	0	0	0	0	0	0	0	0	0	0	0	0.802723	10.2028	7.86766	z
lR03012[l_p]	1	2	1-Substrate Irreversible Allosteric Inhibition	0.00850946	2.786e-05	0.00302931	0	0	0	C01172[l_c]	0.0015731	-0.00051475	0.00207383	-0.00026683	0.00212606	-0.00033547	0.00157313	-0.00051478	0.00207387	-0.00026687	0.00195973	-0.00023146	0.00157319	-0.00051485	0.00207394	-0.00026696	0.00157326	-0.00051493	0.0015733	-0.00051498	0.00207409	-0.00026714	0.00157344	-0.00051514	0.00157353	-0.00051524	0.00207439	-0.00026751	0.00157381	-0.00051556	0.00157398	-0.00051576	0.00207497	-0.00026822	0.00157454	-0.0005164	0.00157488	-0.0005168	0.00207614	-0.00026965	0.00157598	-0.00051806	0.00157666	-0.00051884	0.00207846	-0.00027248	0.00157886	-0.00052137	0.00158021	-0.00052292	0.00208307	-0.0002781	0.00158459	-0.00052795	0.00158727	-0.00053103	0.00209223	-0.00028925	0.00198233	-0.00025895	0.00160285	-0.00054888	0.00102001	0.00025357	0.00041087	-7.231e-05	0.00065441	-8.018e-05	0.00097541	-6.232e-05	0.00116077	-1.36e-06	0.00018022	-8.068e-05	0.00019631	-8.09e-05	0.00019245	-6.841e-05	0.00228331	-0.0004071	0.00167013	0.00058867	0.0001444	-3.452e-05	0.00234889	7.313e-05	0.00222034	0.00032328	4.685e-05	-4.93e-06	0.00223851	0.00080547	0	0	0.0030469	0.00289048	0.00180736	0.00397695	0.0028223	0.00228057	0.0038646	0.00095687	0.00380963	0.00052549	0.00374684	0.00020601	0	0	0.0035724	0.00014811	0.00354602	-0.00036539	0.00351182	-0.00060115	0.00189908	0.00075846	0.00406107	0.00029545	0.00407387	-0.00032096	0.00383876	-3.17e-06	0.00382994	2.827e-05	0.00433642	-0.00044855	0.00432875	-0.00042964	0.00399058	-8.056e-05	0.00398433	-6.456e-05	0.00397877	-5.031e-05	0.00379526	0.00012706	0.00379146	0.00013923	0.00429756	-0.00034661	0.00429413	-0.00033878	0.00395862	1.74e-06	3.976e-05	0.00050519	7.87123	z
lR206[l_c]	2	2	1-Substrate Reversible Allosteric Inhibition	0.00248571	0.00153399	0.00267388	0.00404592	1e-07	0	C15972[l_c]	-0.105467	0.0235961	-0.104784	-0.00612512	-0.10382	-0.00306208	-0.105467	0.0235975	-0.104784	-0.00612315	-0.105025	-0.00348113	-0.105467	0.0236006	-0.104784	-0.00611903	-0.105467	0.0236042	-0.105467	0.0236064	-0.104783	-0.00611122	-0.105466	0.0236136	-0.105466	0.0236181	-0.104783	-0.00609569	-0.105465	0.0236324	-0.105465	0.0236411	-0.104781	-0.00606476	-0.105464	0.0236696	-0.105463	0.0236871	-0.104778	-0.00600328	-0.10546	0.0237437	-0.105458	0.0237783	-0.104773	-0.00588118	-0.105453	0.0238906	-0.105449	0.0239591	-0.104762	-0.00563949	-0.105439	0.0241809	-0.105432	0.0243158	-0.104741	-0.00516399	-0.104969	-0.00223824	-0.105393	0.025089	-0.122292	-0.0156805	-0.145908	-0.0253679	-0.139119	-0.032409	-0.134479	-0.0352965	-0.131468	-0.0408735	0.401943	-0.109655	0.402741	-0.0972517	0.406213	-0.0931398	0.368413	-0.042429	-0.124086	-0.0754214	0.407181	-0.0296069	0.369101	0.0156236	0.375366	0.0141359	0.407352	0.0663147	0.379987	-0.0146681	0.405838	0.165793	-0.128492	-0.134648	-0.12705	-0.132565	-0.128985	-0.126315	-0.0450118	0.00977325	-0.044697	0.0139036	-0.0452607	0.0171827	-0.154435	-0.18168	-0.0335832	0.00715548	-0.0455288	0.022936	-0.0460446	0.0253694	-0.0434931	0.0246159	-0.0454887	0.0145433	-0.0547697	0.0281119	-0.0511509	0.0239058	-0.0507348	0.023329	-0.0504092	0.0227927	-0.0503239	0.0226275	-0.050211	0.0224372	-0.0501092	0.0222661	-0.0500192	0.0221144	-0.0500686	0.0222073	-0.049951	0.0220304	-0.0497597	0.0216951	-0.0497459	0.0216501	-0.0496991	0.0215678	0.180618	2.29394	7.87373	z
seR04640[se_p]	1	3	1-Substrate Irreversible Allosteric Activation,	3.102e-05	1e-07	0.32128	0	0	0	leafBiomass	0	0	0	0	0	0	0	0	0	0	0	0	0	0	0	0	0	0	0	0	0	0	0	0	0	0	0	0	0	0	0	0	0	0	0	0	0	0	0	0	0	0	0	0	0	0	0	0	0	0	0	0	0	0	0	0	0	0	0	0	0	0	0.0241532	-0.0117701	0.00834037	0.00957115	0.0242118	0.0138577	0.0242118	0.00774438	0.0242118	0.00502462	0.00796978	-0.00091985	0.0100733	-0.00180994	0.0100733	-0.00227044	0.0264305	0.00278483	0.0181053	0.002833	0.00796977	-0.00251066	0.026318	0.00404538	0.026318	0.00427922	0.0104292	-0.00389921	0.0255473	0.00643959	0.0109141	-0.00460573	0	0	0	0	0	0	0	0	0	0	0	0	0	0	0	0	0	0	0	0	0	0	0	0	0	0	0	0	0	0	0	0	0	0	0	0	0	0	0	0	0	0	0	0	0	0	0	0	0	0	0.00065132	0.00826375	7.88168	z
stR01512[st_c]	4	2	2-Substrate Reversible Allosteric Inhibition	8.9e-07	1e-07	0.116861	1e-07	6.2e-07	1.132e-05	C00668[st_c]	0.015478	-0.00115589	0.015478	0.002921	0	0	0.015478	-0.00115618	0.015478	0.00292063	0.0135437	0.0017136	0.015478	-0.00115679	0.015478	0.00291984	0.015478	-0.0011575	0.015478	-0.00115794	0.015478	0.00291836	0.015478	-0.00115936	0.015478	-0.00116024	0.015478	0.0029154	0.015478	-0.00116307	0.015478	-0.00116481	0.015478	0.00290952	0.015478	-0.00117044	0.015478	-0.0011739	0.015478	0.00289781	0.015478	-0.00118511	0.015478	-0.00119196	0.015478	0.00287456	0.015478	-0.0012142	0.015478	-0.00122777	0.015478	0.00282855	0.015478	-0.00127169	0.015478	-0.00129841	0.015478	0.00273798	0.0135437	0.00151308	0.015478	-0.00145168	0	0	0.0166679	-0.0129499	0.0135437	-0.00613922	0.0135437	-0.00394136	0.0166682	-0.00216963	0.0180568	-0.00698775	0.0180568	-0.00644169	0.0270808	-0.00590489	0.0144464	0.00186655	0.0180569	0.00575391	0.0270808	-0.00498745	0.0180569	0.00698524	0.0240732	0.0140324	0.0270808	-0.00505065	0.0240733	0.0184909	0.0270808	-0.0049005	0	0	0	0	0	0	0	0	0	0	0	0	0	0	0	0	0	0	0	0	0	0	0	0	0	0	0	0	0	0	0	0	0	0	0	0	0	0	0	0	0	0	0	0	0	0	0	0	0	0	0.00116394	0.0147666	7.88221	z
lR01513[l_p]	2	3	1-Substrate Reversible Allosteric Activation	9.75e-06	3.42e-06	1e-07	5.637e-05	3.464e-05	0	C14463[l_p]	0.0225696	-0.00254715	0.0319279	0.00225798	0.0317811	0.00209422	0.0225701	-0.00254773	0.0319285	0.00225727	0.0312058	0.00149061	0.0225712	-0.00254894	0.0319296	0.0022558	0.0225724	-0.00255035	0.0225731	-0.00255122	0.0319318	0.00225302	0.0225755	-0.00255404	0.022577	-0.00255578	0.0319361	0.00224747	0.0225819	-0.0025614	0.0225848	-0.00256484	0.0319447	0.00223644	0.0225944	-0.00257604	0.0226003	-0.0025829	0.0319617	0.00221449	0.0226194	-0.00260517	0.0226312	-0.00261881	0.0319957	0.00217086	0.0226692	-0.0026631	0.0226925	-0.00269021	0.0320631	0.00208431	0.0227682	-0.00277814	0.0228144	-0.00283185	0.0321964	0.00191331	0.031564	0.0010399	0.0230824	-0.00314287	0.0388478	-0.0142987	0.047645	-0.030814	0.0654206	-0.0445106	0.0583372	-0.033847	0.0547648	-0.027144	0.0260474	-0.0199654	0.0235049	-0.0174929	0.0221614	-0.0162421	0.0527577	-0.0138841	0.0530389	-0.00927979	0.0221433	-0.0169058	0.0543505	-0.00640299	0.0552203	-0.00517774	0.0332572	-0.0293373	0.0570163	0.00168194	0	0.00313513	0.0695437	0.0427828	0.0695171	0.0399136	0.0695355	0.0270033	0.069525	0.0216903	0.0695526	0.0124615	0.0694514	0.00533064	0	0	0.0679526	0.00243399	0.0693757	-0.00920277	0.0691931	-0.0141276	0.0695582	-0.0192814	0.069388	0.0130309	0.0652436	0.00899716	0.0854682	-0.0129045	0.0859263	-0.0129346	0.0670135	0.00653923	0.0670566	0.00670893	0.0671138	0.0068581	0.0671657	0.00699062	0.0672117	0.00710915	0.0872303	-0.0130257	0.0873974	-0.0130345	0.0673452	0.00740103	0.0673523	0.00747727	0.0673764	0.00754774	0.0144679	0.18345	7.88656	z
stR01512[st_c]	4	2	2-Substrate Reversible Allosteric Inhibition	3.05e-06	0.00027671	0.365784	1e-07	0.855128	1.655e-05	C00138[st_c]	0.0154741	-0.001152	0.0154741	0.00292489	-0.00075641	0.00075641	0.0154741	-0.00115229	0.0154741	0.00292452	0.0135164	0.00174096	0.0154741	-0.0011529	0.0154741	0.00292373	0.0154741	-0.00115361	0.0154741	-0.00115405	0.0154741	0.00292225	0.0154741	-0.00115547	0.0154741	-0.00115635	0.0154741	0.00291929	0.0154741	-0.00115918	0.0154741	-0.00116092	0.0154741	0.00291341	0.0154741	-0.00116655	0.0154741	-0.00117001	0.0154741	0.0029017	0.0154741	-0.00118122	0.0154741	-0.00118807	0.0154741	0.00287845	0.0154741	-0.00121031	0.0154741	-0.00122388	0.0154741	0.00283244	0.0154741	-0.0012678	0.0154741	-0.00129452	0.0154741	0.00274187	0.0135164	0.00154043	0.0154741	-0.00144779	-0.00086988	0.00086988	0.0166724	-0.0129544	0.0135163	-0.00611186	0.0135163	-0.00391401	0.0166728	-0.00217417	0.0180665	-0.00699751	0.0180665	-0.00645145	0.02709	-0.00591401	0.0144317	0.00188131	0.0180666	0.00574413	0.02709	-0.00499657	0.0180667	0.00697546	0.0240777	0.0140279	0.02709	-0.00505977	0.0240778	0.0184864	0.02709	-0.00490962	0	0	0	0	0	0	0	0	0	0	0	0	0	0	0	0	0	0	0	0	0	0	0	0	0	0	0	0	0	0	0	0	0	0	0	0	0	0	0	0	0	0	0	0	0	0	0	0	0	0	0.00116524	0.0147666	7.89104	z
seR05605[se_c]	2	2	1-Substrate Reversible Allosteric Inhibition	0.00521355	2.5e-06	0.17053	0.0249558	0.00240656	0	C00498[se_c]	0	0	0	0	0	0	0	0	0	0	0	0	0	0	0	0	0	0	0	0	0	0	0	0	0	0	0	0	0	0	0	0	0	0	0	0	0	0	0	0	0	0	0	0	0	0	0	0	0	0	0	0	0	0	0	0	0	0	0	0	0	0	0.0144168	-0.00639327	0.0269056	0.00270735	0.0141575	0.0098679	0.0141575	0.00600981	0.0141575	0.00429337	0.0163162	-0.00466061	0.0160936	-0.00355918	0.0150752	-0.00323926	0.00192063	0.00061729	0.0177277	-5.684e-05	0.0110997	-0.00207424	-0.00019589	0.00019589	0.0028173	0.00109365	0.0100298	0.00020601	0.00898402	0.00354494	0.00483578	0.0011258	-0.00104658	0.00104658	-0.00104985	0.00104985	-0.00105767	0.00105767	0	0	0	0	0	0	-0.00106738	0.00106738	0	0	0	0	0	0	0	0	0	0	0	0	0	0	0	0	0	0	0	0	0	0	0	0	0	0	0	0	0	0	0	0	0	0	0	0	0.00026927	0.00341148	7.89291	z
seR04037[se_p]	1	3	1-Substrate Irreversible Allosteric Activation,	3.825e-05	1e-07	1e-07	0	0	0	C00078[se_e]	0	0	0	0	0	0	0	0	0	0	0	0	0	0	0	0	0	0	0	0	0	0	0	0	0	0	0	0	0	0	0	0	0	0	0	0	0	0	0	0	0	0	0	0	0	0	0	0	0	0	0	0	0	0	0	0	0	0	0	0	0	0	0.0241532	-0.0117701	0.00796989	0.00994163	0.0242119	0.0138575	0.0242119	0.00774422	0.0242119	0.00502447	0.00796983	-0.0009199	0.0100733	-0.00180999	0.0100733	-0.00227049	0.0264306	0.00278468	0.0181054	0.00283289	0.0079698	-0.00251069	0.0263182	0.00404523	0.0263182	0.00427906	0.0104293	-0.00389926	0.0255474	0.00643943	0.0104293	-0.00412088	0	0	0	0	0	0	0	0	0	0	0	0	0	0	0	0	0	0	0	0	0	0	0	0	0	0	0	0	0	0	0	0	0	0	0	0	0	0	0	0	0	0	0	0	0	0	0	0	0	0	0.00065431	0.00826375	7.91779	z
seR086t	1	3	1-Substrate Irreversible Allosteric Activation,	7.96e-06	1e-07	1e-07	0	0	0	C01269[se_p]	0	0	0	0	0	0	0	0	0	0	0	0	0	0	0	0	0	0	0	0	0	0	0	0	0	0	0	0	0	0	0	0	0	0	0	0	0	0	0	0	0	0	0	0	0	0	0	0	0	0	0	0	0	0	0	0	0	0	0	0	0	0	0.0241532	-0.0117701	0.00796989	0.00994163	0.0242119	0.0138575	0.0242119	0.00774422	0.0242119	0.00502447	0.00796983	-0.0009199	0.0100733	-0.00180999	0.0100733	-0.00227049	0.0264306	0.00278468	0.0181054	0.00283289	0.0079698	-0.00251069	0.0263182	0.00404523	0.0263182	0.00427906	0.0104293	-0.00389926	0.0255474	0.00643943	0.0104293	-0.00412088	0	0	0	0	0	0	0	0	0	0	0	0	0	0	0	0	0	0	0	0	0	0	0	0	0	0	0	0	0	0	0	0	0	0	0	0	0	0	0	0	0	0	0	0	0	0	0	0	0	0	0.00065431	0.00826375	7.91779	z
seR038t	1	3	1-Substrate Irreversible Allosteric Activation,	2.64e-06	1e-07	1e-07	0	0	0	C00036[se_p]	0	0	0	0	0	0	0	0	0	0	0	0	0	0	0	0	0	0	0	0	0	0	0	0	0	0	0	0	0	0	0	0	0	0	0	0	0	0	0	0	0	0	0	0	0	0	0	0	0	0	0	0	0	0	0	0	0	0	0	0	0	0	0.0241532	-0.0117701	0.00796989	0.00994163	0.0242119	0.0138575	0.0242119	0.00774422	0.0242119	0.00502447	0.00796983	-0.0009199	0.0100733	-0.00180999	0.0100733	-0.00227049	0.0264306	0.00278468	0.0181054	0.00283289	0.0079698	-0.00251069	0.0263182	0.00404523	0.0263182	0.00427906	0.0104293	-0.00389926	0.0255474	0.00643943	0.0104293	-0.00412088	0	0	0	0	0	0	0	0	0	0	0	0	0	0	0	0	0	0	0	0	0	0	0	0	0	0	0	0	0	0	0	0	0	0	0	0	0	0	0	0	0	0	0	0	0	0	0	0	0	0	0.00065431	0.00826375	7.91779	z
seR01070[se_p]	2	2	1-Substrate Reversible Allosteric Inhibition	1e-07	3.927e-05	6.85e-06	1e-07	1e-07	0	C00089[st_e]	0	0	0	0	0	0	0	0	0	0	0	0	0	0	0	0	0	0	0	0	0	0	0	0	0	0	0	0	0	0	0	0	0	0	0	0	0	0	0	0	0	0	0	0	0	0	0	0	0	0	0	0	0	0	0	0	0	0	0	0	0	0	-0.119642	0.0670241	-0.0186141	-0.0396387	-0.101425	-0.0604054	-0.108114	-0.0277299	-0.111217	-0.013065	-0.0239584	0.00103022	-0.0810271	0.0178607	-0.0803063	0.0206601	-0.126415	0.00038588	-0.109731	0.00365035	-0.0225558	0.00480136	-0.12541	-0.00548297	-0.124313	-0.00758822	-0.0709347	0.0222019	-0.122418	-0.0148086	-0.0706751	0.0209066	0	0	0	0	0	0	0	0	0	0	0	0	0	0	0	0	0	0	0	0	0	0	0	0	0	0	0	0	0	0	0	0	0	0	0	0	0	0	0	0	0	0	0	0	0	0	0	0	0	0	0.0126723	0.15999	7.9207	z
seR01049[se_p]	3	2	2-Substrate Irreversible Allosteric Inhibition	1.172e-05	0.122548	1e-07	0.00220258	1.9e-07	0	C05125[se_p]	0	0	0	0	0	0	0	0	0	0	0	0	0	0	0	0	0	0	0	0	0	0	0	0	0	0	0	0	0	0	0	0	0	0	0	0	0	0	0	0	0	0	0	0	0	0	0	0	0	0	0	0	0	0	0	0	0	0	0	0	0	0	0.0241532	-0.0117701	0.00792498	0.00998654	0.0242119	0.0138576	0.0242119	0.00774426	0.0242119	0.0050245	0.00792495	-0.00087502	0.0100641	-0.00180079	0.0100641	-0.0022613	0.0264355	0.00277976	0.018099	0.00283924	0.00792493	-0.00246582	0.0263223	0.0040411	0.0263229	0.00427437	0.0104204	-0.00389039	0.0255508	0.00643612	0.0104215	-0.00411314	0	0	0	0	0	0	0	0	0	0	0	0	0	0	0	0	0	0	0	0	0	0	0	0	0	0	0	0	0	0	0	0	0	0	0	0	0	0	0	0	0	0	0	0	0	0	0	0	0	0	0.00065458	0.00826375	7.92115	z
seR00658[se_c]	2	3	1-Substrate Reversible Allosteric Activation	2.278e-05	1e-07	1e-07	2.4e-07	1.683e-05	0	C00407[se_c]	0	0	0	0	0	0	0	0	0	0	0	0	0	0	0	0	0	0	0	0	0	0	0	0	0	0	0	0	0	0	0	0	0	0	0	0	0	0	0	0	0	0	0	0	0	0	0	0	0	0	0	0	0	0	0	0	0	0	0	0	0	0	0.614646	-0.412875	0.405301	0.0456217	0.603533	-0.00523919	0.603533	-0.101315	0.603533	-0.144058	0.860551	-0.116822	0.928322	-0.0581931	0.958888	-0.0399437	0.635935	-0.172008	0.576111	-0.171373	1.0283	0.0448786	0.648496	-0.145588	0.670093	-0.129248	1.11001	0.345558	0.621736	-0.118298	1.14742	0.607028	1.2086	-0.324736	1.17028	-0.296173	1.08864	-0.212426	0	0	0	0	0	0	1.00315	0.341305	0	0	0	0	0	0	0	0	0	0	0	0	0	0	0	0	0	0	0	0	0	0	0	0	0	0	0	0	0	0	0	0	0	0	0	0	1.17777	14.8671	7.92198	z
stR00014[st_c]	3	2	2-Substrate Irreversible Allosteric Inhibition	0.0007911	1e-07	101.101	1e-07	0.0106456	0	C00369[st_c]	0.0156242	-0.0013021	0.0156242	0.00277479	0	0	0.0156242	-0.00130239	0.0156242	0.00277442	0	0	0.0156242	-0.001303	0.0156242	0.00277363	0.0156242	-0.00130371	0.0156242	-0.00130415	0.0156242	0.00277215	0.0156242	-0.00130557	0.0156242	-0.00130645	0.0156242	0.00276919	0.0156242	-0.00130928	0.0156242	-0.00131102	0.0156242	0.00276331	0.0156242	-0.00131665	0.0156242	-0.00132011	0.0156242	0.0027516	0.0156242	-0.00133132	0.0156242	-0.00133817	0.0156242	0.00272835	0.0156242	-0.00136041	0.0156242	-0.00137398	0.0156242	0.00268234	0.0156242	-0.0014179	0.0156242	-0.00144462	0.0156242	0.00259177	0	0	0.0156242	-0.00159789	0	0	0.0168033	-0.0130853	0	0	0	0	0.0168036	-0.00230498	0.0181755	-0.00710648	0.0181755	-0.00656042	0.0269878	-0.00581186	0	0	0.0181756	0.00563518	0.0269878	-0.00489442	0.0181756	0.00686652	0.0240707	0.0140349	0.0269878	-0.00495762	0.0240707	0.0184935	0.0269878	-0.00480747	0	0	0	0	0	0	0	0	0	0	0	0	0	0	0	0	0	0	0	0	0	0	0	0	0	0	0	0	0	0	0	0	0	0	0	0	0	0	0	0	0	0	0	0	0	0	0	0	0	0	0.00110116	0.013894	7.92543	z
stR00014[st_c]	3	2	2-Substrate Irreversible Allosteric Inhibition	1.674e-05	1e-07	2.13516	1e-07	0.00022647	0	C00369[st_c]	0.0156278	-0.00130566	0.0156278	0.00277123	0	0	0.0156278	-0.00130595	0.0156278	0.00277086	0	0	0.0156278	-0.00130656	0.0156278	0.00277007	0.0156278	-0.00130727	0.0156278	-0.00130771	0.0156278	0.00276859	0.0156278	-0.00130913	0.0156278	-0.00131001	0.0156278	0.00276563	0.0156278	-0.00131284	0.0156278	-0.00131458	0.0156278	0.00275975	0.0156278	-0.00132021	0.0156278	-0.00132367	0.0156278	0.00274804	0.0156278	-0.00133488	0.0156278	-0.00134173	0.0156278	0.00272479	0.0156278	-0.00136397	0.0156278	-0.00137754	0.0156278	0.00267878	0.0156278	-0.00142146	0.0156278	-0.00144818	0.0156278	0.00258821	0	0	0.0156278	-0.00160145	0	0	0.0168056	-0.0130876	0	0	0	0	0.016806	-0.00230736	0.0181763	-0.00710723	0.0181763	-0.00656117	0.0269728	-0.00579681	0	0	0.0181763	0.00563443	0.0269728	-0.00487937	0.0181764	0.00686576	0.0240618	0.0140438	0.0269728	-0.00494257	0.0240618	0.0185024	0.0269728	-0.00479242	0	0	0	0	0	0	0	0	0	0	0	0	0	0	0	0	0	0	0	0	0	0	0	0	0	0	0	0	0	0	0	0	0	0	0	0	0	0	0	0	0	0	0	0	0	0	0	0	0	0	0.00110118	0.013894	7.92556	z
stR00014[st_c]	3	2	2-Substrate Irreversible Allosteric Inhibition	4.675e-05	1e-07	5.96438	1e-07	0.00063237	0	C00031[st_c]	0.0156278	-0.00130568	0.0156278	0.0027712	0	0	0.0156278	-0.00130597	0.0156278	0.00277083	0	0	0.0156278	-0.00130658	0.0156278	0.00277004	0.0156278	-0.00130729	0.0156278	-0.00130773	0.0156278	0.00276856	0.0156278	-0.00130915	0.0156278	-0.00131003	0.0156278	0.0027656	0.0156278	-0.00131286	0.0156278	-0.0013146	0.0156278	0.00275972	0.0156278	-0.00132023	0.0156278	-0.00132369	0.0156278	0.00274801	0.0156278	-0.0013349	0.0156278	-0.00134175	0.0156278	0.00272476	0.0156278	-0.00136399	0.0156278	-0.00137756	0.0156278	0.00267875	0.0156278	-0.00142148	0.0156278	-0.0014482	0.0156278	0.00258818	0	0	0.0156278	-0.00160147	0	0	0.0168056	-0.0130876	0	0	0	0	0.0168059	-0.00230732	0.0181762	-0.00710715	0.0181762	-0.00656108	0.0269729	-0.00579694	0	0	0.0181763	0.00563451	0.0269729	-0.0048795	0.0181763	0.00686585	0.0240618	0.0140439	0.0269729	-0.0049427	0.0240618	0.0185024	0.0269729	-0.00479255	0	0	0	0	0	0	0	0	0	0	0	0	0	0	0	0	0	0	0	0	0	0	0	0	0	0	0	0	0	0	0	0	0	0	0	0	0	0	0	0	0	0	0	0	0	0	0	0	0	0	0.00110118	0.013894	7.9256	z
seR01049[se_p]	3	3	2-Substrate Irreversible Allosteric Activation	2.6e-07	0.0260411	0.106792	1e-07	1e-07	0	C01251[se_p]	0	0	0	0	0	0	0	0	0	0	0	0	0	0	0	0	0	0	0	0	0	0	0	0	0	0	0	0	0	0	0	0	0	0	0	0	0	0	0	0	0	0	0	0	0	0	0	0	0	0	0	0	0	0	0	0	0	0	0	0	0	0	0.0241532	-0.0117701	0.00787818	0.0100333	0.024212	0.0138574	0.024212	0.00774413	0.024212	0.00502437	0.00787815	-0.00082822	0.0100641	-0.0018008	0.0100641	-0.00226131	0.02644	0.00277524	0.0181	0.0028383	0.00787814	-0.00241903	0.0263271	0.00403635	0.0263272	0.00427009	0.0104205	-0.00389044	0.0255533	0.00643357	0.0104232	-0.00411478	0	0	0	0	0	0	0	0	0	0	0	0	0	0	0	0	0	0	0	0	0	0	0	0	0	0	0	0	0	0	0	0	0	0	0	0	0	0	0	0	0	0	0	0	0	0	0	0	0	0	0.00065508	0.00826375	7.92717	z
seR088si	1	3	1-Substrate Irreversible Allosteric Activation,	2.743e-05	7.7e-07	1e-07	0	0	0	C01100[se_p]	0	0	0	0	0	0	0	0	0	0	0	0	0	0	0	0	0	0	0	0	0	0	0	0	0	0	0	0	0	0	0	0	0	0	0	0	0	0	0	0	0	0	0	0	0	0	0	0	0	0	0	0	0	0	0	0	0	0	0	0	0	0	0.011966	-0.00582165	0.00394846	0.0048005	0.0119951	0.0068949	0.0119951	0.00386149	0.0119951	0.00251195	0.00394843	-0.00050486	0.00499055	-0.00093436	0.00499055	-0.00116041	0.0130943	0.00141161	0.00896982	0.00139291	0.00394842	-0.0012819	0.0130386	0.00203693	0.0130386	0.00215303	0.0051669	-0.0019595	0.0126568	0.00322145	0.00516689	-0.00206835	0	0	0	0	0	0	0	0	0	0	0	0	0	0	0	0	0	0	0	0	0	0	0	0	0	0	0	0	0	0	0	0	0	0	0	0	0	0	0	0	0	0	0	0	0	0	0	0	0	0	0.00016103	0.00203098	7.92856	z
stR00014[st_c]	3	2	2-Substrate Irreversible Allosteric Inhibition	1.516e-05	1.91739	0.00907956	0.00155501	0.00020744	0	C00035[st_im]	0.0156399	-0.0013178	0.0156399	0.00275909	0	0	0.0156399	-0.00131809	0.0156399	0.00275872	0	0	0.0156399	-0.0013187	0.0156399	0.00275793	0.0156399	-0.00131941	0.0156399	-0.00131985	0.0156399	0.00275645	0.0156399	-0.00132127	0.0156399	-0.00132215	0.0156399	0.00275349	0.0156399	-0.00132498	0.0156399	-0.00132672	0.0156399	0.00274761	0.0156399	-0.00133235	0.0156399	-0.00133581	0.0156399	0.0027359	0.0156399	-0.00134702	0.0156399	-0.00135387	0.0156399	0.00271265	0.0156399	-0.00137611	0.0156399	-0.00138968	0.0156399	0.00266664	0.0156399	-0.0014336	0.0156399	-0.00146032	0.0156399	0.00257607	0	0	0.0156399	-0.00161359	0	0	0.0168147	-0.0130967	0	0	0	0	0.0168046	-0.00230595	0.018181	-0.00711193	0.018181	-0.00656587	0.0269314	-0.00575551	0	0	0.018181	0.00562973	0.0269314	-0.00483806	0.0181811	0.00686106	0.0240262	0.0140794	0.0269314	-0.00490126	0.0240262	0.018538	0.0269314	-0.00475111	0	0	0	0	0	0	0	0	0	0	0	0	0	0	0	0	0	0	0	0	0	0	0	0	0	0	0	0	0	0	0	0	0	0	0	0	0	0	0	0	0	0	0	0	0	0	0	0	0	0	0.00110199	0.013894	7.93141	z
seR01049[se_p]	3	3	2-Substrate Irreversible Allosteric Activation	1.97e-06	0.117323	0.176167	0.00069027	1e-07	0	C00135[se_p]	0	0	0	0	0	0	0	0	0	0	0	0	0	0	0	0	0	0	0	0	0	0	0	0	0	0	0	0	0	0	0	0	0	0	0	0	0	0	0	0	0	0	0	0	0	0	0	0	0	0	0	0	0	0	0	0	0	0	0	0	0	0	0.0241532	-0.0117701	0.00782725	0.0100843	0.0242122	0.0138572	0.0242122	0.00774392	0.0242122	0.00502416	0.00782722	-0.00077729	0.0100636	-0.00180027	0.0100636	-0.00226078	0.026448	0.00276727	0.0180987	0.00283955	0.00782721	-0.0023681	0.0263348	0.00402868	0.0263348	0.00426252	0.0104198	-0.00388973	0.0255582	0.00642873	0.0104246	-0.0041162	0	0	0	0	0	0	0	0	0	0	0	0	0	0	0	0	0	0	0	0	0	0	0	0	0	0	0	0	0	0	0	0	0	0	0	0	0	0	0	0	0	0	0	0	0	0	0	0	0	0	0.00065555	0.00826375	7.93279	z
seR00010[se_c]	1	2	1-Substrate Irreversible Allosteric Inhibition	0.0960975	0.00751155	0.00224914	0	0	0	C00498[se_c]	0	0	0	0	0	0	0	0	0	0	0	0	0	0	0	0	0	0	0	0	0	0	0	0	0	0	0	0	0	0	0	0	0	0	0	0	0	0	0	0	0	0	0	0	0	0	0	0	0	0	0	0	0	0	0	0	0	0	0	0	0	0	0.0117256	-0.00597801	0.0390822	0.00192362	0.00615698	0.00254677	0.00615697	0.0011491	0.00615698	0.00052727	0.0700516	-0.0067246	0.0638264	-0.0092425	0.0668795	-0.00722858	0.010359	-0.00639853	0.00714498	-0.001528	0.0799802	0.0104967	0.0145215	-0.0145215	0.0168615	-0.0168615	0.079905	0.0277157	0.0129405	-0.0129405	0.0830884	0.0514768	0.0960977	-0.0224426	0.0960977	-0.0232553	0.0960979	-0.02308	0	0	0	0	0	0	0.0960981	0.0159402	0	0	0	0	0	0	0	0	0	0	0	0	0	0	0	0	0	0	0	0	0	0	0	0	0	0	0	0	0	0	0	0	0	0	0	0	0.0062958	0.0789748	7.9719	z
seR08639[se_c]	2	2	1-Substrate Reversible Allosteric Inhibition	0.0022458	0.00098763	0.00015817	3.301e-05	0.00089292	0	C00900[se_c]	0	0	0	0	0	0	0	0	0	0	0	0	0	0	0	0	0	0	0	0	0	0	0	0	0	0	0	0	0	0	0	0	0	0	0	0	0	0	0	0	0	0	0	0	0	0	0	0	0	0	0	0	0	0	0	0	0	0	0	0	0	0	0.188557	-0.131093	0.257127	-0.0274979	0.142475	0.0104845	0.142475	-0.0140782	0.142475	-0.0250059	0.378351	-0.0520333	0.345665	-0.0253139	0.356673	-0.0136305	0.127036	-0.0121412	0.135965	-0.0332711	0.409888	0.0499942	0.100963	0.0255849	0.104038	0.0364054	0.403641	0.17074	0.0983598	0.0285209	0.417231	0.283594	0.471178	-0.102903	0.477206	-0.112994	0.4921	-0.127011	0	0	0	0	0	0	0.511605	0.0485864	0	0	0	0	0	0	0	0	0	0	0	0	0	0	0	0	0	0	0	0	0	0	0	0	0	0	0	0	0	0	0	0	0	0	0	0	0.180383	2.26002	7.98146	z
seR007t	3	2	2-Substrate Irreversible Allosteric Inhibition	2.845e-05	1e-07	1e-07	0.00010484	0.00739688	0	C00248[se_c]	0	0	0	0	0	0	0	0	0	0	0	0	0	0	0	0	0	0	0	0	0	0	0	0	0	0	0	0	0	0	0	0	0	0	0	0	0	0	0	0	0	0	0	0	0	0	0	0	0	0	0	0	0	0	0	0	0	0	0	0	0	0	0.00286928	-0.00171388	0.00291811	0.00214672	0.00288516	0.00065833	0.00288516	8.93e-05	0.00288515	-0.00016384	0.00193014	6.337e-05	0.00181997	2.872e-05	0.00171267	3.299e-05	0.00287279	-0.00038172	0.00289564	-0.00028939	0.00139464	0.00014903	0.0028456	-0.00024558	0.00277782	-0.00015777	0.00111686	0.00029418	0.00288146	-5.978e-05	0.00169104	-0.00032789	0	0	0	0	0	0	0	0	0	0	0	0	0	0	0	0	0	0	0	0	0	0	0	0	0	0	0	0	0	0	0	0	0	0	0	0	0	0	0	0	0	0	0	0	0	0	0	0	0	0	8.55e-06	0.00010705	7.99086	z
lR142ex	1	2	1-Substrate Irreversible Allosteric Inhibition	0.414493	0.00766189	0.00711368	0	0	0	C00014[l_c]	0.0763225	-0.00196916	0.128528	-0.0304541	0.125746	-0.0315826	0.0763215	-0.00196965	0.128526	-0.0304547	0.130806	-0.034576	0.0763193	-0.00197069	0.128523	-0.0304559	0.0763169	-0.00197193	0.0763153	-0.00197268	0.128518	-0.0304583	0.0763104	-0.00197512	0.0763073	-0.00197661	0.128507	-0.030463	0.0762975	-0.00198147	0.0762915	-0.00198445	0.128485	-0.0304724	0.0762719	-0.00199411	0.0762598	-0.00200003	0.128441	-0.0304909	0.0762208	-0.00201922	0.076197	-0.00203094	0.128354	-0.0305278	0.0761195	-0.0020689	0.0760722	-0.00209205	0.128181	-0.0306004	0.0759188	-0.00216669	0.0758254	-0.00221196	0.12784	-0.0307421	0.129877	-0.0349118	0.0752869	-0.00246919	0.162494	-0.0335684	0.209757	-0.0408862	0.183364	-0.0159149	0.172431	-0.00914118	0.164717	-0.00061152	0.32935	-0.0941435	0.3308	-0.0822087	0.33664	-0.0719759	0.149968	0.0379592	0.139465	0.0439977	0.35748	-0.0374213	0.147612	0.0745681	0.15186	0.0893883	0.374007	0.0223831	0.136945	0.101885	0.384294	0.0809902	0.0976488	0.123316	0.0987748	0.119753	0.108705	0.110349	0.00070393	0.00028653	0	0	0	0	0.414494	-0.0783796	0	0	0	0	0	0	0	0	0	0	0	0	0	0	0	0	0	0	0	0	0	0	0	0	0	0	0	0	0	0	0	0	0	0	0	0	0.120371	1.50295	8.00903	z
seR03815[se_p]	1	3	1-Substrate Irreversible Allosteric Activation,	2.59e-06	1e-07	1e-07	0	0	0	C00049[se_p]	0	0	0	0	0	0	0	0	0	0	0	0	0	0	0	0	0	0	0	0	0	0	0	0	0	0	0	0	0	0	0	0	0	0	0	0	0	0	0	0	0	0	0	0	0	0	0	0	0	0	0	0	0	0	0	0	0	0	0	0	0	0	0.0137844	-0.00656577	0	0	0	0	0	0	0	0	0	0	0	0	0	0	0	0	0	0	0	0	0.0159039	0.00283785	0.0155554	0.00291683	0	0	0	0	0	0	0	0	0	0	0	0	0	0	0	0	0	0	0	0	0	0	0	0	0	0	0	0	0	0	0	0	0	0	0	0	0	0	0	0	0	0	0	0	0	0	0	0	0	0	0	0	0	0	0	0	5.967e-05	0.00074458	8.01394	z
seR010t	1	2	1-Substrate Irreversible Allosteric Inhibition	0.0102037	1.9e-07	3.268e-05	0	0	0	C00118[se_c]	0	0	0	0	0	0	0	0	0	0	0	0	0	0	0	0	0	0	0	0	0	0	0	0	0	0	0	0	0	0	0	0	0	0	0	0	0	0	0	0	0	0	0	0	0	0	0	0	0	0	0	0	0	0	0	0	0	0	0	0	0	0	0.00873219	-0.00170326	0	0	0	0	0	0	0	0	0	0	0	0	0	0	0.00128145	-0.00088795	0	0	0	0	0	0	0.00347338	-0.00181788	0.00096408	-7.25e-05	0.00789384	0.00220609	0.00323822	0.0015499	0	0	0	0	0	0	0	0	0	0	0	0	0	0	0	0	0	0	0	0	0	0	0	0	0	0	0	0	0	0	0	0	0	0	0	0	0	0	0	0	0	0	0	0	0	0	0	0	0	0	1.427e-05	0.00017803	8.01463	z
seR00155[se_e]	1	2	1-Substrate Irreversible Allosteric Inhibition	0.0531894	0.00763854	0.112713	0	0	0	C00089[se_e]	0	0	0	0	0	0	0	0	0	0	0	0	0	0	0	0	0	0	0	0	0	0	0	0	0	0	0	0	0	0	0	0	0	0	0	0	0	0	0	0	0	0	0	0	0	0	0	0	0	0	0	0	0	0	0	0	0	0	0	0	0	0	0.0452419	-0.0264154	0.0470114	0.0355164	0.0454884	0.0122502	0.0454884	0.00297836	0.0454884	-0.00114661	0.0372799	-0.00479714	0.0358104	-0.00568732	0.0344655	-0.00602114	0.0447421	-0.00415195	0.0460057	-0.0035387	0.0301919	-0.00503892	0.043863	-0.0014974	0.0431334	-0.00044158	0.0257106	-0.00271869	0.0444276	0.00154963	0.0228542	-0.00064264	0	0	0	0	0	0	0	0	0	0	0	0	0	0	0	0	0	0	0	0	0	0	0	0	0	0	0	0	0	0	0	0	0	0	0	0	0	0	0	0	0	0	0	0	0	0	0	0	0	0	0.00227885	0.0284229	8.01768	z
lR01015[l_cl]	1	2	1-Substrate Irreversible Allosteric Inhibition	6.41002	11.5242	0.672782	0	0	0	C00002[l_p]	3.69087	0.0562662	5.30708	-1.42891	5.31539	-1.45419	3.69085	0.0562223	5.30707	-1.42897	5.34713	-1.4452	3.69082	0.0561304	5.30705	-1.4291	3.69078	0.0560225	3.69075	0.0559565	5.307	-1.42935	3.69068	0.0557418	3.69063	0.0556102	5.30691	-1.42984	3.69047	0.0551829	3.69038	0.054921	5.30672	-1.43083	3.69007	0.0540709	3.68988	0.0535503	5.30635	-1.43279	3.68927	0.0518609	3.68889	0.0508275	5.30561	-1.43668	3.68767	0.0474784	3.68693	0.0454341	5.30415	-1.44438	3.68452	0.0388261	3.68304	0.0348089	5.30126	-1.45952	5.33969	-1.48526	3.67454	0.0118197	5.35641	-1.52709	5.62131	-1.65528	5.36674	-1.18389	5.33764	-0.982036	5.3116	-0.737945	6.14857	-1.30847	6.12904	-1.01692	6.15077	-0.7191	5.25274	0.433926	5.23915	0.808637	6.24183	0.244962	5.25623	1.63444	5.27936	2.11739	6.28107	1.62936	5.28685	3.35606	6.31535	2.8976	5.09112	4.72069	5.09712	4.52691	5.15484	3.8505	5.1169	3.08648	5.12687	2.3328	5.13719	1.74512	6.41081	0.164517	5.16657	1.5355	5.17134	0.588839	5.17737	0.130879	5.18299	-0.304058	4.46161	-0.0990979	4.46672	-0.691165	4.4663	-0.596442	4.46601	-0.572347	4.46068	-0.560251	4.46052	-0.547753	4.46038	-0.535722	4.46025	-0.524972	4.46014	-0.515377	4.46484	-0.502577	4.46471	-0.493562	4.45986	-0.490693	4.45978	-0.485709	4.45972	-0.480178	150.942	1881.37	8.02299	z
lR01195[l_im]	2	3	1-Substrate Reversible Allosteric Activation	9.2e-07	4.2e-07	1e-07	1e-07	1.12e-06	0	leafBiomass	0.168373	0.025698	0.128391	0.0344411	0.132627	0.0373438	0.168375	0.0256956	0.128392	0.034439	0.131139	0.0329165	0.168378	0.0256906	0.128395	0.0344345	0.168382	0.0256847	0.168385	0.0256811	0.1284	0.0344261	0.168392	0.0256694	0.168397	0.0256622	0.128411	0.0344092	0.168413	0.0256389	0.168422	0.0256246	0.128433	0.0343757	0.168454	0.0255781	0.168473	0.0255497	0.128477	0.0343091	0.168534	0.0254573	0.168572	0.0254008	0.128563	0.0341766	0.168695	0.0252173	0.168771	0.0251052	0.128735	0.0339138	0.169015	0.0247417	0.169164	0.02452	0.129074	0.0333946	0.132065	0.0315264	0.170026	0.0232413	0.173401	-0.0205781	0.299856	-0.112268	0.33825	-0.160611	0.276323	-0.0946944	0.246095	-0.0597992	0.352094	-0.0851499	0.347106	-0.0673934	0.34495	-0.0565752	0.218917	0.0133901	0.207903	0.0320459	0.360611	-0.00344132	0.219389	0.0566776	0.219075	0.0584866	0.391917	0.0629484	0.224832	0.0956301	0.396635	0.157795	0.393763	0.16984	0.387601	0.161472	0.392468	0.122862	0.389178	0.0684986	0.396744	0.0147653	0.377956	-0.00273357	0.219003	0.221921	0.314954	0.0382135	0.370274	-0.0683539	0.357293	-0.080999	0.399217	-0.146951	0.329998	-0.159932	0.183287	-0.0375527	0.205829	-0.057902	0.209114	-0.061143	0.211241	-0.0638016	0.211704	-0.0644695	0.212531	-0.0654478	0.213309	-0.0663621	0.214014	-0.0671919	0.213789	-0.0667118	0.214879	-0.067859	0.216319	-0.069753	0.216285	-0.0698474	0.216678	-0.0703179	0.376681	4.68867	8.03384	z
rR059t	2	2	1-Substrate Reversible Allosteric Inhibition	8.29e-06	1.02e-06	0.00704298	1e-07	1e-07	0	C01172[se_c]	0.152322	-0.00814232	0.141858	0.0305895	0.137148	0.0287412	0.152322	-0.00814525	0.141858	0.030586	0.137148	0.0256628	0.152322	-0.00815138	0.141858	0.0305786	0.152322	-0.00815858	0.152322	-0.00816299	0.141858	0.0305647	0.152322	-0.00817732	0.152322	-0.0081861	0.141858	0.030537	0.152322	-0.00821463	0.152322	-0.00823211	0.141858	0.0304818	0.152322	-0.00828888	0.152322	-0.00832364	0.141858	0.0303721	0.152322	-0.00843647	0.152322	-0.0085055	0.141858	0.0301542	0.152322	-0.0087293	0.152322	-0.00886598	0.141858	0.0297229	0.152322	-0.00930809	0.152322	-0.0095771	0.141858	0.0288741	0.137148	0.0235229	0.152322	-0.01112	0.0634052	0.0347355	0	0	0.0611481	-0.0583014	0.0611676	-0.0212965	0.0611681	-0.00502409	0.0692913	-0.0479933	0.0642196	-0.0395895	0.0642198	-0.0376488	0.0818874	0.0179847	0.0657663	0.0480536	0.0692918	-0.0444383	0.0653353	0.0537319	0.0610756	0.0597071	0.0619164	-0.0482893	0.0813617	0.0522061	0.0790748	-0.077559	0	0	0	0	0	0	0.152278	-0.148442	0	0	0	0	0	0	0	0	0	0	0	0	0	0	0	0	0	0	0	0	0	0	0	0	0	0	0	0	0	0	0	0	0	0	0	0	0	0	0	0	0	0	0.0670685	0.834387	8.03806	z
seR04779[se_c]	3	2	2-Substrate Irreversible Allosteric Inhibition	1e-07	0.00016481	2.5e-07	1e-07	1.8e-07	0	C00122[se_c]	0	0	0	0	0	0	0	0	0	0	0	0	0	0	0	0	0	0	0	0	0	0	0	0	0	0	0	0	0	0	0	0	0	0	0	0	0	0	0	0	0	0	0	0	0	0	0	0	0	0	0	0	0	0	0	0	0	0	0	0	0	0	0.275365	-0.178491	0.164324	0.0463314	0.265242	0.0218925	0.265242	-0.0242164	0.265242	-0.0447298	0.417548	-0.051512	0.443988	-0.0151906	0.456413	-0.00285873	0.286156	-0.0568543	0.247243	-0.0537091	0.482624	0.0494543	0.297881	-0.0494576	0.311335	-0.0456648	0.506927	0.215739	0.27644	-0.0309858	0.516807	0.357437	0.572183	-0.130253	0.577924	-0.140869	0.588905	-0.150798	0	0	0	0	0	0	0.596855	0.0753743	0	0	0	0	0	0	0	0	0	0	0	0	0	0	0	0	0	0	0	0	0	0	0	0	0	0	0	0	0	0	0	0	0	0	0	0	0.293555	3.64887	8.04509	z
seR04779[se_c]	3	2	2-Substrate Irreversible Allosteric Inhibition	1e-07	0.00016481	2.5e-07	1e-07	1.8e-07	0	C04039[se_c]	0	0	0	0	0	0	0	0	0	0	0	0	0	0	0	0	0	0	0	0	0	0	0	0	0	0	0	0	0	0	0	0	0	0	0	0	0	0	0	0	0	0	0	0	0	0	0	0	0	0	0	0	0	0	0	0	0	0	0	0	0	0	0.275365	-0.178491	0.164324	0.0463314	0.265242	0.0218925	0.265242	-0.0242164	0.265242	-0.0447298	0.417548	-0.051512	0.443988	-0.0151906	0.456413	-0.00285873	0.286156	-0.0568543	0.247243	-0.0537091	0.482624	0.0494543	0.297881	-0.0494576	0.311335	-0.0456648	0.506927	0.215739	0.27644	-0.0309858	0.516807	0.357437	0.572183	-0.130253	0.577924	-0.140869	0.588905	-0.150798	0	0	0	0	0	0	0.596855	0.0753743	0	0	0	0	0	0	0	0	0	0	0	0	0	0	0	0	0	0	0	0	0	0	0	0	0	0	0	0	0	0	0	0	0	0	0	0	0.293555	3.64887	8.04509	z
seR02778[se_c]	1	2	1-Substrate Irreversible Allosteric Inhibition	0.0938106	4.449e-05	0.00025463	0	0	0	C00008[se_p]	0	0	0	0	0	0	0	0	0	0	0	0	0	0	0	0	0	0	0	0	0	0	0	0	0	0	0	0	0	0	0	0	0	0	0	0	0	0	0	0	0	0	0	0	0	0	0	0	0	0	0	0	0	0	0	0	0	0	0	0	0	0	0.0182949	-0.0125473	0.0550138	-0.0140079	0.0099987	-0.00129495	0.00999869	-0.00269262	0.0099987	-0.00331445	0.0795184	-0.0161914	0.0589214	-0.00433756	0.062059	-0.00240808	0.016177	-0.00438827	0.00944644	-0.00382946	0.0854833	0.0049936	0.022044	-0.0039923	0.025195	-0.0034493	0.0762196	0.031401	0.0199057	-0.00328149	0.0789124	0.0556527	0.0938106	-0.0201556	0.0938106	-0.0209682	0.0938106	-0.0207928	0	0	0	0	0	0	0.0938106	0.0182277	0	0	0	0	0	0	0	0	0	0	0	0	0	0	0	0	0	0	0	0	0	0	0	0	0	0	0	0	0	0	0	0	0	0	0	0	0.00645156	0.0801732	8.04702	z
stR019t	1	3	1-Substrate Irreversible Allosteric Activation,	2.7e-07	1e-07	1e-07	0	0	0	C00369[st_c]	0.0293605	-0.00071632	0.0293606	0.00743739	0	0	0.0293605	-0.0007169	0.0293606	0.00743664	0.031161	0.00698229	0.0293605	-0.00071812	0.0293606	0.00743507	0.0293605	-0.00071955	0.0293605	-0.00072043	0.0293606	0.0074321	0.0293605	-0.00072328	0.0293605	-0.00072502	0.0293606	0.00742618	0.0293605	-0.00073069	0.0293605	-0.00073416	0.0293606	0.00741441	0.0293605	-0.00074544	0.0293605	-0.00075235	0.0293606	0.007391	0.0293605	-0.00077476	0.0293605	-0.00078848	0.0293606	0.00734452	0.0293605	-0.00083294	0.0293605	-0.00086009	0.0293606	0.00725248	0.0293605	-0.00094793	0.0293605	-0.00100137	0.0293606	0.00707135	0.031161	0.00648095	0.0293605	-0.0013079	0.0697832	0.0142266	0.0322233	-0.0247873	0.0311606	-0.0126496	0.0311608	-0.00715501	0.0322249	-0.00322769	0.0357084	-0.0135704	0.0357085	-0.0124783	0.062915	-0.0205631	0.0337048	0.00707759	0.0357089	0.0119126	0.062915	-0.0187283	0.0357089	0.0143753	0.0528492	0.023362	0.062915	-0.0188547	0.0528493	0.0322791	0.062915	-0.0185544	0	0	0	0	0	0	0	0	0	0	0	0	0	0	0	0	0	0	0	0	0	0	0	0	0	0	0	0	0	0	0	0	0	0	0	0	0	0	0	0	0	0	0	0	0	0	0	0	0	0	0.00548329	0.0680877	8.05328	z
lR01900[l_im]	1	2	1-Substrate Irreversible Allosteric Inhibition	0.383296	0.236679	0.0230577	0	0	0	leafBiomass	0.242118	-0.0200967	0.214146	-0.00359339	0.217561	-0.00030362	0.242119	-0.0200991	0.214147	-0.00359584	0.21599	-0.00629272	0.242122	-0.020104	0.21415	-0.00360099	0.242126	-0.0201098	0.242128	-0.0201133	0.214156	-0.00361071	0.242135	-0.0201248	0.242139	-0.0201319	0.214168	-0.00363009	0.242153	-0.0201548	0.242162	-0.0201689	0.214191	-0.00366865	0.24219	-0.0202145	0.242207	-0.0202424	0.214238	-0.00374537	0.242263	-0.0203332	0.242297	-0.0203887	0.214331	-0.00389781	0.242408	-0.0205688	0.242476	-0.0206789	0.214515	-0.0042	0.242696	-0.0210355	0.242831	-0.0212528	0.214879	-0.00479625	0.216969	-0.0078657	0.243605	-0.0225039	0.261081	-0.0540727	0.339655	-0.094129	0.359425	-0.103497	0.331493	-0.0727631	0.315201	-0.0498087	0.358941	-0.0700829	0.356644	-0.0525495	0.355454	-0.0436569	0.298174	0.030904	0.290578	0.0483893	0.362388	0.0126167	0.298094	0.0906828	0.29846	0.0958123	0.376719	0.0959836	0.301889	0.151344	0.378757	0.191835	0.3786	0.341801	0.376351	0.325477	0.378064	0.272025	0.376931	0.208074	0.379671	0.146322	0.37274	0.106871	0.273013	0.16791	0.346049	0.105373	0.369783	0.0161335	0.364612	-0.011451	0.380556	-0.0581083	0.359728	-0.0746127	0.285645	-0.0408018	0.301099	-0.0518793	0.303309	-0.0534479	0.304913	-0.0547999	0.305306	-0.0551009	0.305908	-0.0555662	0.306466	-0.0560042	0.30697	-0.0564023	0.306751	-0.0560901	0.30747	-0.0566459	0.308536	-0.0576309	0.308565	-0.0576724	0.308843	-0.0578958	0.597952	7.42063	8.05797	z
lR01432[l_c]	2	1	1-Substrate Reversible	0.00042561	0.0002804	0.00409692	1e-07	0	0	none	0.0112853	-0.00079028	0.0135764	0.00434261	0.0135408	0.00421542	0.0112855	-0.00079045	0.0135765	0.00434239	0.0134014	0.00373685	0.0112857	-0.0007908	0.0135768	0.00434195	0.011286	-0.00079121	0.0112862	-0.00079146	0.0135773	0.0043411	0.0112868	-0.00079228	0.0112872	-0.00079279	0.0135784	0.00433941	0.0112884	-0.00079442	0.0112892	-0.00079542	0.0135805	0.00433604	0.0112916	-0.00079868	0.0112931	-0.00080067	0.0135846	0.00432935	0.0112979	-0.00080714	0.0113008	-0.0008111	0.0135928	0.00431604	0.0113104	-0.00082396	0.0113163	-0.00083182	0.0136092	0.00428966	0.0113353	-0.00085732	0.011347	-0.00087287	0.0136415	0.00423757	0.0134882	0.00360159	0.0114143	-0.00096274	0.0152018	-0.00257241	-0.00482525	0.00818258	0.023348	-0.0176537	0.019969	-0.0109144	0.0190003	-0.00750311	0.00797208	-0.00698497	0.00797213	-0.00682765	0.00797215	-0.00674214	0.0188904	-0.00028515	0.0192841	0.00311515	0.00797211	-0.00688247	0.0196591	0.00435868	0.0200126	0.00521091	0.00797164	-0.00755597	0.0208167	0.00936863	0.0198647	-0.0198647	0.0358652	0.0230123	0.0341071	0.0232525	0.0343826	0.0162195	0.0342166	0.0135951	0.035766	0.00722279	0.0364407	0.00275731	0.0198618	-0.0198618	0.0288498	0.00804428	0.0367547	-0.00521424	0.0373466	-0.00848323	0.0349096	-0.00855638	0.036708	0.006493	0.0454239	-0.00820857	0.0424609	-0.00442561	0.0420888	-0.00382913	0.0417926	-0.00323889	0.0417142	-0.00304901	0.0416101	-0.00283676	0.0415157	-0.0026457	0.041432	-0.00247574	0.041478	-0.0025826	0.0413682	-0.00238991	0.0411884	-0.00200914	0.0411753	-0.00195244	0.0411311	-0.00185859	0.00400571	0.0496781	8.06333	z
seR192t	2	3	1-Substrate Reversible Allosteric Activation	0.00017838	1e-07	1e-07	0.0525886	1e-07	0	C00007[se_om]	0	0	0	0	0	0	0	0	0	0	0	0	0	0	0	0	0	0	0	0	0	0	0	0	0	0	0	0	0	0	0	0	0	0	0	0	0	0	0	0	0	0	0	0	0	0	0	0	0	0	0	0	0	0	0	0	0	0	0	0	0	0	0	0	0	0	0	0	0	0	0	0	0	0	0	0	0	0	0	0.0003935	0	0	0	0	0	0	0	0.00082775	0	0.00044579	0.00312002	-0.00014931	0.00173869	0.00014446	0	0	0	0	0	0	0	0	0	0	0	0	0	0	0	0	0	0	0	0	0	0	0	0	0	0	0	0	0	0	0	0	0	0	0	0	0	0	0	0	0	0	0	0	0	0	0	0	0	0	1.08e-06	1.341e-05	8.06782	z
seR03270[se_p]	3	3	2-Substrate Irreversible Allosteric Activation	3.2e-07	0.00565555	0.47537	0.095516	0	0	C00493[se_p]	0	0	0	0	0	0	0	0	0	0	0	0	0	0	0	0	0	0	0	0	0	0	0	0	0	0	0	0	0	0	0	0	0	0	0	0	0	0	0	0	0	0	0	0	0	0	0	0	0	0	0	0	0	0	0	0	0	0	0	0	0	0	0.153511	-0.0782309	0.0340768	0.0433814	0.153968	0.0775809	0.153968	0.0403981	0.153968	0.0238558	0.0340767	-0.00358932	0.138926	-0.0297219	0.138926	-0.0358076	0.1709	0.0094705	0.147471	0.0157719	0.0340766	-0.0104688	0.170401	0.0173176	0.170022	0.0187282	0.139305	-0.0557298	0.164009	0.0321903	0.148766	-0.0626479	0	0	0	0	0	0	0	0	0	0	0	0	0	0	0	0	0	0	0	0	0	0	0	0	0	0	0	0	0	0	0	0	0	0	0	0	0	0	0	0	0	0	0	0	0	0	0	0	0	0	0.0275659	0.341669	8.06801	z
seR192t	2	3	1-Substrate Reversible Allosteric Activation	0.00017836	1e-07	1e-07	0.0525609	1e-07	0	C00007[se_om]	0	0	0	0	0	0	0	0	0	0	0	0	0	0	0	0	0	0	0	0	0	0	0	0	0	0	0	0	0	0	0	0	0	0	0	0	0	0	0	0	0	0	0	0	0	0	0	0	0	0	0	0	0	0	0	0	0	0	0	0	0	0	0	0	0	0	0	0	0	0	0	0	0	0	0	0	0	0	0	0.0003935	0	0	0	0	0	0	0	0.00082775	0	0.00044579	0.00312132	-0.00015061	0.00173934	0.00014381	0	0	0	0	0	0	0	0	0	0	0	0	0	0	0	0	0	0	0	0	0	0	0	0	0	0	0	0	0	0	0	0	0	0	0	0	0	0	0	0	0	0	0	0	0	0	0	0	0	0	1.08e-06	1.341e-05	8.06932	z
seR00014[se_p]	3	2	2-Substrate Irreversible Allosteric Inhibition	1.574e-05	0.079065	0.0797131	1e-07	1e-07	0	C00345[se_p]	0	0	0	0	0	0	0	0	0	0	0	0	0	0	0	0	0	0	0	0	0	0	0	0	0	0	0	0	0	0	0	0	0	0	0	0	0	0	0	0	0	0	0	0	0	0	0	0	0	0	0	0	0	0	0	0	0	0	0	0	0	0	0.153452	-0.0781721	0.0356825	0.0417758	0.153902	0.0776467	0.153902	0.0404638	0.153902	0.0239215	0.0356823	-0.00519494	0.139086	-0.0298813	0.139086	-0.0359671	0.170577	0.00979334	0.147503	0.01574	0.0356823	-0.0120744	0.170086	0.0176328	0.169713	0.0190376	0.139458	-0.0558836	0.163791	0.0324081	0.148778	-0.0626605	0	0	0	0	0	0	0	0	0	0	0	0	0	0	0	0	0	0	0	0	0	0	0	0	0	0	0	0	0	0	0	0	0	0	0	0	0	0	0	0	0	0	0	0	0	0	0	0	0	0	0.0275705	0.341669	8.06938	z
seR00014[se_p]	3	2	2-Substrate Irreversible Allosteric Inhibition	1.65e-05	1e-07	0.166427	1e-07	1e-07	0	C00022[r_om]	0	0	0	0	0	0	0	0	0	0	0	0	0	0	0	0	0	0	0	0	0	0	0	0	0	0	0	0	0	0	0	0	0	0	0	0	0	0	0	0	0	0	0	0	0	0	0	0	0	0	0	0	0	0	0	0	0	0	0	0	0	0	0.153444	-0.0781643	0.0356959	0.0417623	0.153894	0.0776545	0.153894	0.0404716	0.153894	0.0239293	0.0356958	-0.0052084	0.13908	-0.0298761	0.13908	-0.0359618	0.170566	0.00980396	0.147496	0.0157469	0.0356957	-0.0120879	0.170075	0.0176434	0.169703	0.0190481	0.139453	-0.0558783	0.163782	0.0324176	0.148771	-0.0626535	0	0	0	0	0	0	0	0	0	0	0	0	0	0	0	0	0	0	0	0	0	0	0	0	0	0	0	0	0	0	0	0	0	0	0	0	0	0	0	0	0	0	0	0	0	0	0	0	0	0	0.0275706	0.341669	8.06938	z
seR00014[se_p]	3	2	2-Substrate Irreversible Allosteric Inhibition	4.161e-05	0.0313544	0.389563	0.00985429	1e-07	0	C01100[se_p]	0	0	0	0	0	0	0	0	0	0	0	0	0	0	0	0	0	0	0	0	0	0	0	0	0	0	0	0	0	0	0	0	0	0	0	0	0	0	0	0	0	0	0	0	0	0	0	0	0	0	0	0	0	0	0	0	0	0	0	0	0	0	0.153439	-0.0781593	0.0358834	0.0415749	0.153889	0.0776601	0.153889	0.0404773	0.153889	0.023935	0.0358832	-0.00539585	0.139098	-0.0298934	0.139098	-0.0359792	0.170536	0.009834	0.147501	0.0157426	0.0358832	-0.0122753	0.170046	0.0176727	0.169674	0.0190769	0.13947	-0.055895	0.163761	0.0324379	0.148773	-0.0626557	0	0	0	0	0	0	0	0	0	0	0	0	0	0	0	0	0	0	0	0	0	0	0	0	0	0	0	0	0	0	0	0	0	0	0	0	0	0	0	0	0	0	0	0	0	0	0	0	0	0	0.0275707	0.341669	8.06941	z
seR07618[se_p]	2	2	1-Substrate Reversible Allosteric Inhibition	9.877e-05	1e-07	1e-07	1e-07	1e-07	0	C00041[se_e]	0	0	0	0	0	0	0	0	0	0	0	0	0	0	0	0	0	0	0	0	0	0	0	0	0	0	0	0	0	0	0	0	0	0	0	0	0	0	0	0	0	0	0	0	0	0	0	0	0	0	0	0	0	0	0	0	0	0	0	0	0	0	0.15341	-0.0781301	0.0360176	0.0414406	0.153859	0.0776901	0.153859	0.0405072	0.153859	0.0239649	0.0360175	-0.00553012	0.139091	-0.0298864	0.139091	-0.0359722	0.17048	0.00988978	0.147481	0.0157626	0.0360174	-0.0124096	0.169991	0.0177277	0.169619	0.0191313	0.139462	-0.0558875	0.163716	0.0324832	0.148751	-0.0626337	0	0	0	0	0	0	0	0	0	0	0	0	0	0	0	0	0	0	0	0	0	0	0	0	0	0	0	0	0	0	0	0	0	0	0	0	0	0	0	0	0	0	0	0	0	0	0	0	0	0	0.0275724	0.341669	8.06992	z
seR03270[se_p]	3	2	2-Substrate Irreversible Allosteric Inhibition	2.294e-05	0.114483	0.117225	0.00274528	1e-07	0	C00900[se_c]	0	0	0	0	0	0	0	0	0	0	0	0	0	0	0	0	0	0	0	0	0	0	0	0	0	0	0	0	0	0	0	0	0	0	0	0	0	0	0	0	0	0	0	0	0	0	0	0	0	0	0	0	0	0	0	0	0	0	0	0	0	0	0.153448	-0.0781676	0.0357143	0.041744	0.153897	0.0776514	0.153897	0.0404686	0.153897	0.0239263	0.0357142	-0.00522677	0.13909	-0.0298854	0.13909	-0.0359712	0.170562	0.00980772	0.147502	0.015741	0.0357141	-0.0121062	0.170072	0.0176469	0.169699	0.0190515	0.139462	-0.0558875	0.163781	0.0324186	0.148776	-0.0626587	0	0	0	0	0	0	0	0	0	0	0	0	0	0	0	0	0	0	0	0	0	0	0	0	0	0	0	0	0	0	0	0	0	0	0	0	0	0	0	0	0	0	0	0	0	0	0	0	0	0	0.0275724	0.341669	8.06993	z
seR03270[se_p]	3	2	2-Substrate Irreversible Allosteric Inhibition	2.292e-05	3.533e-05	0.231494	1e-07	1e-07	0	C16255[l_im]	0	0	0	0	0	0	0	0	0	0	0	0	0	0	0	0	0	0	0	0	0	0	0	0	0	0	0	0	0	0	0	0	0	0	0	0	0	0	0	0	0	0	0	0	0	0	0	0	0	0	0	0	0	0	0	0	0	0	0	0	0	0	0.153448	-0.0781675	0.035714	0.0417442	0.153897	0.0776515	0.153897	0.0404687	0.153897	0.0239263	0.0357139	-0.00522652	0.13909	-0.0298854	0.13909	-0.0359711	0.170562	0.00980776	0.147502	0.0157411	0.0357138	-0.012106	0.170072	0.017647	0.169699	0.0190515	0.139462	-0.0558874	0.163781	0.0324187	0.148776	-0.0626586	0	0	0	0	0	0	0	0	0	0	0	0	0	0	0	0	0	0	0	0	0	0	0	0	0	0	0	0	0	0	0	0	0	0	0	0	0	0	0	0	0	0	0	0	0	0	0	0	0	0	0.0275724	0.341669	8.06993	z
seR07618[se_p]	4	2	2-Substrate Reversible Allosteric Inhibition	0.00119872	1e-07	12.173	1e-07	1e-07	1e-07	C00047[se_c]	0	0	0	0	0	0	0	0	0	0	0	0	0	0	0	0	0	0	0	0	0	0	0	0	0	0	0	0	0	0	0	0	0	0	0	0	0	0	0	0	0	0	0	0	0	0	0	0	0	0	0	0	0	0	0	0	0	0	0	0	0	0	0.153139	-0.0778591	0.0359422	0.041516	0.153587	0.0779617	0.153587	0.0407789	0.153587	0.0242366	0.0359467	-0.00545935	0.138845	-0.0296408	0.138845	-0.0357267	0.170185	0.0101847	0.147218	0.016025	0.0359469	-0.012339	0.169697	0.018022	0.169326	0.0194244	0.139217	-0.0556419	0.16343	0.0327687	0.148492	-0.0623746	0	0	0	0	0	0	0	0	0	0	0	0	0	0	0	0	0	0	0	0	0	0	0	0	0	0	0	0	0	0	0	0	0	0	0	0	0	0	0	0	0	0	0	0	0	0	0	0	0	0	0.027574	0.341669	8.0704	z
seR07618[se_p]	4	2	2-Substrate Reversible Allosteric Inhibition	0.00018029	1e-07	1.82745	1e-07	1e-07	1e-07	C00123[se_c]	0	0	0	0	0	0	0	0	0	0	0	0	0	0	0	0	0	0	0	0	0	0	0	0	0	0	0	0	0	0	0	0	0	0	0	0	0	0	0	0	0	0	0	0	0	0	0	0	0	0	0	0	0	0	0	0	0	0	0	0	0	0	0.153378	-0.0780978	0.035979	0.0414793	0.153827	0.0777223	0.153826	0.0405395	0.153826	0.0239972	0.0360098	-0.00552245	0.139085	-0.0298803	0.139085	-0.0359669	0.170453	0.00991736	0.147447	0.0157958	0.0360111	-0.0124033	0.169963	0.0177555	0.169596	0.0191548	0.139461	-0.0558857	0.163686	0.0325127	0.148752	-0.0626345	-5e-08	5e-08	-5e-08	5e-08	-5e-08	5e-08	0	0	0	0	0	0	-5e-08	5e-08	0	0	0	0	0	0	0	0	0	0	0	0	0	0	0	0	0	0	0	0	0	0	0	0	0	0	0	0	0	0	0	0	0	0	0	0	0.027584	0.341669	8.07333	z
seR07618[se_p]	4	2	2-Substrate Reversible Allosteric Inhibition	0.00017998	1e-07	1.82379	1e-07	1e-07	1e-07	C00001[se_p]	0	0	0	0	0	0	0	0	0	0	0	0	0	0	0	0	0	0	0	0	0	0	0	0	0	0	0	0	0	0	0	0	0	0	0	0	0	0	0	0	0	0	0	0	0	0	0	0	0	0	0	0	0	0	0	0	0	0	0	0	0	0	0.153422	-0.0781418	0.0359892	0.041469	0.153871	0.0776782	0.153871	0.0404953	0.153871	0.023953	0.0360202	-0.0055328	0.139125	-0.0299202	0.139125	-0.0360069	0.170502	0.00986842	0.14749	0.0157535	0.0360215	-0.0124136	0.170012	0.0177067	0.169645	0.0191061	0.139501	-0.0559258	0.163733	0.0324657	0.148795	-0.0626773	-5e-08	5e-08	-5e-08	5e-08	-5e-08	5e-08	0	0	0	0	0	0	-5e-08	5e-08	0	0	0	0	0	0	0	0	0	0	0	0	0	0	0	0	0	0	0	0	0	0	0	0	0	0	0	0	0	0	0	0	0	0	0	0	0.027584	0.341669	8.07333	z
seR07618[se_p]	4	3	2-Substrate Reversible Allosteric Activation	1.688e-05	1e-07	0.0862917	1.98196	1e-07	0	C00047[se_c]	0	0	0	0	0	0	0	0	0	0	0	0	0	0	0	0	0	0	0	0	0	0	0	0	0	0	0	0	0	0	0	0	0	0	0	0	0	0	0	0	0	0	0	0	0	0	0	0	0	0	0	0	0	0	0	0	0	0	0	0	0	0	0.153398	-0.0781179	0.0359332	0.0415251	0.153847	0.0777019	0.153847	0.0405191	0.153847	0.0239768	0.0360234	-0.00553599	0.139152	-0.0299474	0.139154	-0.0360357	0.170485	0.00988551	0.147465	0.0157784	0.0360273	-0.0124194	0.169995	0.0177241	0.169635	0.0191152	0.139536	-0.0559613	0.163714	0.0324855	0.148835	-0.0627174	-5.8e-07	5.8e-07	-5.8e-07	5.8e-07	-5.8e-07	5.8e-07	0	0	0	0	0	0	-5.8e-07	5.8e-07	0	0	0	0	0	0	0	0	0	0	0	0	0	0	0	0	0	0	0	0	0	0	0	0	0	0	0	0	0	0	0	0	0	0	0	0	0.027608	0.341669	8.08033	z
seR03270[se_p]	3	2	2-Substrate Irreversible Allosteric Inhibition	1.205e-05	1e-07	0.122944	1e-07	0	0	C00224[l_c]	0	0	0	0	0	0	0	0	0	0	0	0	0	0	0	0	0	0	0	0	0	0	0	0	0	0	0	0	0	0	0	0	0	0	0	0	0	0	0	0	0	0	0	0	0	0	0	0	0	0	0	0	0	0	0	0	0	0	0	0	0	0	0.151665	-0.0763854	0.0350059	0.0424523	0.152111	0.0794375	0.152111	0.0422546	0.152111	0.0257123	0.0350058	-0.00451837	0.137431	-0.0282269	0.137431	-0.0343127	0.168635	0.0117349	0.145771	0.0174722	0.0350057	-0.0113978	0.168149	0.01957	0.167779	0.0209715	0.137801	-0.0542257	0.161911	0.0342887	0.147034	-0.0609166	0	0	0	0	0	0	0	0	0	0	0	0	0	0	0	0	0	0	0	0	0	0	0	0	0	0	0	0	0	0	0	0	0	0	0	0	0	0	0	0	0	0	0	0	0	0	0	0	0	0	0.027611	0.341669	8.08122	z
seR00014[se_p]	3	2	2-Substrate Irreversible Allosteric Inhibition	3.334e-05	1e-07	0.341112	1e-07	1e-07	0	C00135[se_p]	0	0	0	0	0	0	0	0	0	0	0	0	0	0	0	0	0	0	0	0	0	0	0	0	0	0	0	0	0	0	0	0	0	0	0	0	0	0	0	0	0	0	0	0	0	0	0	0	0	0	0	0	0	0	0	0	0	0	0	0	0	0	0.151665	-0.0763854	0.0354437	0.0420146	0.15211	0.0794392	0.15211	0.0422564	0.152109	0.0257141	0.0354435	-0.00495614	0.137487	-0.0282825	0.137487	-0.0343683	0.168567	0.0118026	0.145794	0.0174491	0.0354435	-0.0118356	0.168083	0.0196357	0.167715	0.0210356	0.137855	-0.0542799	0.16187	0.0343293	0.147052	-0.0609348	0	0	0	0	0	0	0	0	0	0	0	0	0	0	0	0	0	0	0	0	0	0	0	0	0	0	0	0	0	0	0	0	0	0	0	0	0	0	0	0	0	0	0	0	0	0	0	0	0	0	0.0276128	0.341669	8.08173	z
lR02110[l_c]	1	2	1-Substrate Irreversible Allosteric Inhibition	0.018176	2.621e-05	0.0004237	0	0	0	C00080[r_c]	0.00643817	-0.00150698	0.00580959	0.0026098	0.0100703	-0.00172736	0.00643824	-0.00150707	0.00580965	0.0026097	0.010048	-0.00199545	0.00643838	-0.00150726	0.00580978	0.00260949	0.00643855	-0.00150748	0.00643865	-0.00150761	0.00581003	0.00260909	0.00643898	-0.00150803	0.00643918	-0.00150829	0.00581052	0.00260829	0.00643984	-0.00150915	0.00644024	-0.00150967	0.0058115	0.00260671	0.00644155	-0.00151137	0.00644235	-0.00151241	0.00581346	0.00260355	0.00644496	-0.00151579	0.00644656	-0.00151787	0.00581734	0.00259729	0.00645174	-0.00152458	0.00645491	-0.00152869	0.00582506	0.00258485	0.0064652	-0.00154201	0.00647149	-0.00155015	0.00584033	0.00256029	0.00998147	-0.0019517	0.00650785	-0.00159709	0.00769893	-0.00176492	0.018176	-0.0165986	0.00804177	-0.00536628	0.00629874	-0.00204436	0.00585214	-0.0004501	0.00225976	-0.00179596	0.00225976	-0.00172201	0.00225976	-0.00168183	0.00548114	0.00326071	0.0102465	0.00027792	0.00225975	-0.00174777	0.00582153	0.00546341	0.00598286	0.00586863	0.00225967	-0.00206437	0.00636147	0.00782135	0	0	0.018176	0.00948802	0.018176	0.00877483	0.018176	0.00559979	0.01713	0.00533475	0.018176	0.0020226	0.018176	0.00024148	0	0	0.018176	-0.00084105	0.018176	-0.0033565	0.018176	-0.00461435	0.018176	-0.00579375	0.018176	0.0021223	0.018176	-0.0006901	0.018176	-0.00030487	0.018176	-0.00019944	0.018176	-6.128e-05	0.018176	-8.87e-06	0.018176	4.196e-05	0.018176	8.737e-05	0.018176	0.00012788	0.018176	9.926e-05	0.018176	0.00013824	0.018176	0.00023264	0.018176	0.00025316	0.018176	0.00027647	0.0008875	0.0109673	8.09229	z
lR01071[l_p]	2	3	1-Substrate Reversible Allosteric Activation	1.07e-06	1e-07	1e-07	1e-07	9.67e-06	0	C00188[l_c]	0.00028154	0.00077681	0.00175885	4.815e-05	0.00175003	4.056e-05	0.00028155	0.0007768	0.00175888	4.812e-05	0.00171557	1.27e-05	0.00028157	0.00077677	0.00175895	4.803e-05	0.00028159	0.00077674	0.0002816	0.00077672	0.00175908	4.787e-05	0.00028164	0.00077666	0.00028167	0.00077662	0.00175934	4.754e-05	0.00028175	0.0007765	0.0002818	0.00077642	0.00175985	4.69e-05	0.00028197	0.00077617	0.00028207	0.00077601	0.00176088	4.561e-05	0.0002824	0.00077552	0.0002826	0.00077522	0.00176292	4.306e-05	0.00028326	0.00077423	0.00028366	0.00077363	0.00176697	3.8e-05	0.00028498	0.00077166	0.00028578	0.00077046	0.00177498	2.8e-05	0.00173702	-1.364e-05	0.00029046	0.00076351	0.00071884	0.00055474	0.00158376	-0.0012452	0.00360509	-0.00303086	0.00195847	-0.00104538	0.00158068	-0.00042127	0.00034341	-0.00024387	0.00029769	-0.00018228	0.00027545	-0.00015141	0.00142997	0.00044624	0.00149846	0.00076034	0.00027516	-0.00016528	0.00157604	0.00084598	0.00165542	0.0008882	0.0004976	-0.00045568	0.00185288	0.0011911	0.00046114	-0.00046114	0.00428576	0.00165162	0.00428376	0.00150055	0.00428514	0.00081773	0.00428435	0.00053712	0.00428643	4.869e-05	0.00427886	-0.00032601	0	0	0.00416677	-0.00044626	0.0042732	-0.00109257	0.00425961	-0.00134894	0.00428429	-0.00162675	0.00421525	0.00014127	0.00300841	0.0007445	0.00407325	-0.00023766	0.00408804	-0.00022983	0.00409983	-0.00021196	0.00410296	-0.00020385	0.00348388	0.00042614	0.0034977	0.00042207	0.00351004	0.00041842	0.00411237	-0.00019005	0.00411674	-0.00018605	0.00412389	-0.00017294	0.00412441	-0.00016906	0.00355498	0.00040538	4.091e-05	0.00050519	8.09767	z
seR01015[se_c]	2	3	1-Substrate Reversible Allosteric Activation	0.00067155	0.00030869	1e-07	1e-07	4.543e-05	0	C00183[se_c]	0	0	0	0	0	0	0	0	0	0	0	0	0	0	0	0	0	0	0	0	0	0	0	0	0	0	0	0	0	0	0	0	0	0	0	0	0	0	0	0	0	0	0	0	0	0	0	0	0	0	0	0	0	0	0	0	0	0	0	0	0	0	0.230053	-0.133179	0.0685994	0.142056	0.226009	0.0611251	0.226009	0.0150161	0.226009	-0.00549738	0.418588	-0.0525514	0.438337	-0.00954019	0.453414	0.00014	0.361875	-0.132573	0.202153	-0.0086192	0.494588	0.0374906	0.328194	-0.0797714	0.310323	-0.044653	0.516263	0.206404	0.315356	-0.069901	0.547199	0.327045	0.580035	-0.138105	0.574618	-0.137563	0.562197	-0.12409	0	0	0	0	0	0	0.547735	0.124494	0	0	0	0	0	0	0	0	0	0	0	0	0	0	0	0	0	0	0	0	0	0	0	0	0	0	0	0	0	0	0	0	0	0	0	0	0.295515	3.64887	8.0988	z
lR00733[l_p]	3	2	2-Substrate Irreversible Allosteric Inhibition	2.5e-07	0.00239936	2.1e-06	7.33e-06	6.368e-05	0	C00033[l_c]	0.00101954	9.695e-05	0.00141614	0.00049014	0.00140962	0.00047934	0.00101956	9.693e-05	0.00141616	0.00049011	0.00138527	0.00043795	0.0010196	9.688e-05	0.00141621	0.00049004	0.00101965	9.682e-05	0.00101968	9.678e-05	0.0014163	0.00048991	0.00101978	9.666e-05	0.00101984	9.659e-05	0.00141649	0.00048966	0.00102004	9.634e-05	0.00102017	9.619e-05	0.00141685	0.00048916	0.00102057	9.57e-05	0.00102081	9.54e-05	0.00141757	0.00048817	0.00102161	9.443e-05	0.0010221	9.383e-05	0.00141901	0.00048619	0.00102368	9.19e-05	0.00102465	9.072e-05	0.00142187	0.00048226	0.0010278	8.688e-05	0.00102972	8.455e-05	0.00142753	0.0004745	0.00140042	0.00041764	0.00104087	7.1e-05	0.0017247	-0.00038115	0.00371089	-0.00335373	0.00296854	-0.00236277	0.00251412	-0.00155086	0.00236185	-0.00113875	0.00067778	-0.00057277	0.00064861	-0.00052686	0.00063306	-0.00050221	0.0023336	-0.00035431	0.00239307	-1.017e-05	0.00061646	-0.00050054	0.0023409	0.00021418	0.0022037	0.00047966	0.00064925	-0.00060503	0.00227236	0.00093885	0	0	0.00392377	0.00233979	0.00382111	0.00228097	0.00383466	0.00154855	0.00382753	0.00125882	0.00391473	0.00065855	0.00397255	0.00019746	0	0	0.00349107	0.00043383	0.00399669	-0.00064132	0.00403787	-0.0009673	0.00386021	-0.00105667	0.00400065	0.0005952	0.00450801	-0.00054893	0.00437718	-0.00033088	0.00435862	-0.00028845	0.00434355	-0.0002421	0.00433953	-0.00022621	0.00433408	-0.00020925	0.00432909	-0.00019398	0.00432462	-0.00018034	0.00432704	-0.00018924	0.00432112	-0.00017449	0.00431138	-0.00014338	0.00431069	-0.00013804	0.00430826	-0.00013033	4.554e-05	0.00056222	8.09975	z
seR00996[se_p]	1	2	1-Substrate Irreversible Allosteric Inhibition	0.00144715	1e-07	8.448e-05	0	0	0	C00027[se_c]	0	0	0	0	0	0	0	0	0	0	0	0	0	0	0	0	0	0	0	0	0	0	0	0	0	0	0	0	0	0	0	0	0	0	0	0	0	0	0	0	0	0	0	0	0	0	0	0	0	0	0	0	0	0	0	0	0	0	0	0	0	0	0.00144715	-0.00086138	0.00144715	0.00112062	0.00144715	0.00034933	0.00144715	6.084e-05	0.00144715	-6.75e-05	0.0010486	-3.793e-05	0.0010009	-6.365e-05	0.0009518	-6.678e-05	0.00144715	-0.00018423	0.00144715	-0.00012583	0.00079903	-1.642e-05	0.00144715	-0.00012899	0.00142021	-9.19e-05	0.00065926	5.611e-05	0.00144715	-1.662e-05	0.00057248	0.00011861	0	0	0	0	0	0	0	0	0	0	0	0	0	0	0	0	0	0	0	0	0	0	0	0	0	0	0	0	0	0	0	0	0	0	0	0	0	0	0	0	0	0	0	0	0	0	0	0	0	0	2.23e-06	2.752e-05	8.10675	z
rR01070[r_c]	2	2	1-Substrate Reversible Allosteric Inhibition	3.784e-05	1e-07	0.00607069	1e-07	1e-07	0	C00004[l_p]	0.00937713	-0.00216814	0.0116315	0.00273911	0.0135388	0.00305004	0.00937702	-0.00216818	0.0116314	0.00273896	0.0137227	0.00255835	0.00937677	-0.00216823	0.0116311	0.00273866	0.00937649	-0.00216831	0.00937631	-0.00216835	0.0116305	0.00273809	0.00937574	-0.0021685	0.0093754	-0.0021686	0.0116293	0.00273696	0.00937426	-0.00216889	0.00937357	-0.00216907	0.011627	0.0027347	0.00937132	-0.00216966	0.00936994	-0.00217002	0.0116223	0.00273021	0.00936546	-0.00217118	0.00936272	-0.00217189	0.0116131	0.0027213	0.00935382	-0.00217418	0.00934838	-0.00217557	0.0115947	0.0027037	0.00933076	-0.00218006	0.00932002	-0.00218277	0.0115585	0.00266916	0.0136079	0.0024591	0.00925811	-0.00219801	0.0113753	-0.00156119	0	0	0.00202219	-0.00166635	0.00468639	0.0002975	0.00631149	0.0007065	0.00562056	-0.00349076	0.0067262	-0.00426319	0.0074357	-0.00477861	0.00592452	0.00239815	0.00684968	0.00319325	0.00744591	-0.00496056	0.00598494	0.00393733	0.00584128	0.00422395	0.00352263	-0.00215992	0.00560524	0.00552541	-0.00357013	0.00372171	0	0	0	0	0	0	0.00020488	-1.309e-05	0	0	0	0	0	0	0	0	0	0	0	0	0	0	0	0	0	0	0	0	0	0	0	0	0	0	0	0	0	0	0	0	0	0	0	0	0	0	0	0	0	0	0.00036308	0.00447504	8.11345	z
seR00582[se_p]	1	2	1-Substrate Irreversible Allosteric Inhibition	1.47749	5.3913	0.678072	0	0	0	C00010[se_p]	0	0	0	0	0	0	0	0	0	0	0	0	0	0	0	0	0	0	0	0	0	0	0	0	0	0	0	0	0	0	0	0	0	0	0	0	0	0	0	0	0	0	0	0	0	0	0	0	0	0	0	0	0	0	0	0	0	0	0	0	0	0	0.0238451	-0.0133924	0.00844359	0.00573328	0.00745804	0.00246046	0.00745804	0.00086771	0.00745804	0.00015911	0.547673	0.0241536	0.59252	0.0286348	0.647725	0.0361202	0.00754732	-0.00018113	0.00775951	-0.00046442	0.820974	0.119096	0.0253061	0.00071337	0.0594608	0.00349293	0.945334	0.318864	0.00543984	0.000379	1.02529	0.533522	1.21759	-0.333731	1.14438	-0.270269	1.00187	-0.125653	0	0	0	0	0	0	0.869589	0.474871	0	0	0	0	0	0	0	0	0	0	0	0	0	0	0	0	0	0	0	0	0	0	0	0	0	0	0	0	0	0	0	0	0	0	0	0	0.829157	10.2182	8.1145	z
lR138t	2	3	1-Substrate Reversible Allosteric Activation	2.7e-07	1e-07	1e-07	2.011e-05	1.34e-05	0	C00029[l_e]	0.00073323	0.00032512	0.00081715	0.00098985	0.00038149	0.0014091	0.00073322	0.00032513	0.00081714	0.00098986	0.0003699	0.00135837	0.0007332	0.00032514	0.0008171	0.00098988	0.00073317	0.00032516	0.00073316	0.00032516	0.00081703	0.00098992	0.00073311	0.00032519	0.00073308	0.00032521	0.00081689	0.00098999	0.00073297	0.00032528	0.00073291	0.00032531	0.00081662	0.00099013	0.00073271	0.00032543	0.00073258	0.0003255	0.00081608	0.00099041	0.00073218	0.00032574	0.00073193	0.00032589	0.000815	0.00099098	0.00073112	0.00032637	0.00073062	0.00032667	0.00081283	0.00099214	0.00072899	0.00032765	0.00072798	0.00032826	0.00080849	0.00099449	0.00037709	0.00134629	0.00072201	0.00033196	0.00054312	0.00073046	0.00037565	-3.709e-05	0.00222419	-0.00164996	0.00132137	-0.00040828	0.00111847	4.094e-05	8.941e-05	1.013e-05	8.941e-05	2.6e-05	8.942e-05	3.462e-05	0.00109703	0.00077918	0.00153425	0.00072455	8.941e-05	2.047e-05	0.00125373	0.00116829	0.00133111	0.00121251	8.94e-05	-4.748e-05	0.00301638	2.76e-05	0	0	0.00495031	0.00098707	0.00493127	0.00085304	0.00494443	0.00015844	0.0049369	-0.00011543	0.00495673	-0.00062161	0.00488494	-0.00093209	0	0	0.00400504	-0.00028453	0.00483241	-0.00165178	0.00470987	-0.0017992	0.00496074	-0.0023032	0.00484086	-0.00048434	0.00292103	0.00083188	0.00344194	0.00039365	0.00352078	0.00033743	0.00358584	0.00030203	0.00360339	0.00029572	0.00362691	0.00028311	0.00364847	0.0002713	0.00366777	0.00026069	0.00365716	0.00026516	0.00368256	0.00024813	0.0037248	0.00022615	0.00372788	0.00022747	0.0037384	0.00022196	4.1e-05	0.00050519	8.11548	z
stR01070[st_c]	2	2	1-Substrate Reversible Allosteric Inhibition	6.43e-06	1e-07	1e-07	1e-07	2.181e-05	0	C06010[l_p]	0.00716105	0	0.00716104	0.00203847	0	0	0.00716105	-1.4e-07	0.00716104	0.00203828	0.00615116	0.00147751	0.00716105	-4.5e-07	0.00716104	0.00203789	0.00716105	-8.1e-07	0.00716105	-1.02e-06	0.00716104	0.00203714	0.00716105	-1.74e-06	0.00716105	-2.17e-06	0.00716104	0.00203567	0.00716105	-3.59e-06	0.00716105	-4.46e-06	0.00716104	0.00203272	0.00716105	-7.28e-06	0.00716105	-9e-06	0.00716104	0.00202687	0.00716105	-1.461e-05	0.00716105	-1.804e-05	0.00716104	0.00201525	0.00716105	-2.915e-05	0.00716105	-3.594e-05	0.00716104	0.00199224	0.00716105	-5.79e-05	0.00716105	-7.126e-05	0.00716104	0.00194695	0.00615116	0.00137724	0.00716105	-0.0001479	0.0127376	0.00406436	0.00780144	-0.00594243	0.00615097	-0.00244876	0.00615106	-0.0013499	0.00780135	-0.00055204	0.00856765	-0.00303314	0.00856766	-0.00276011	0.0141113	-0.00352329	0.00661773	0.00153875	0.00856756	0.00333782	0.0141113	-0.00306458	0.00856763	0.00395342	0.0121466	0.00690626	0.0141113	-0.00309618	0.0121466	0.0091355	0.0141113	-0.00302117	0	0	0	0	0	0	0	0	0	0	0	0	0	0	0	0	0	0	0	0	0	0	0	0	0	0	0	0	0	0	0	0	0	0	0	0	0	0	0	0	0	0	0	0	0	0	0	0	0	0	0.00032251	0.00397397	8.11568	z
seR003t	2	2	1-Substrate Reversible Allosteric Inhibition	9.34e-05	1e-07	0.0290292	1e-07	1e-07	0	C00036[se_om]	0	0	0	0	0	0	0	0	0	0	0	0	0	0	0	0	0	0	0	0	0	0	0	0	0	0	0	0	0	0	0	0	0	0	0	0	0	0	0	0	0	0	0	0	0	0	0	0	0	0	0	0	0	0	0	0	0	0	0	0	0	0	0.0361777	-0.0193924	0.0181085	0.0143729	0.0362357	0.0153346	0.0362357	0.0070533	0.0362357	0.00336902	0.0181084	-0.00532382	0.0222655	-0.00695853	0.0222654	-0.00781155	0.0387796	0.00032026	0.030202	0.00066624	0.0181084	-0.00820864	0.0383168	0.00195285	0.0386686	0.00232511	0.0229689	-0.0108399	0.0380063	0.00530286	0.0117357	-1.828e-05	-0.00248327	0.00248327	-0.00248325	0.00248325	-0.00248323	0.00248323	-0.00248323	0.00248323	-0.00248323	0.00248323	-0.00248323	0.00248323	-0.00248321	0.00248321	-0.00248323	0.00248323	-0.00248322	0.00248322	-0.00248321	0.00248321	-0.00248321	0.00248321	0	0	0	0	0	0	0	0	0	0	0	0	0	0	0	0	0	0	0	0	0	0	0	0	0	0	0	0	0.00130728	0.0160873	8.1262	z
seR04371[se_p]	2	2	1-Substrate Reversible Allosteric Inhibition	0.00082946	0.00073796	0.0035169	1e-07	1e-07	0	C00036[se_im]	0	0	0	0	0	0	0	0	0	0	0	0	0	0	0	0	0	0	0	0	0	0	0	0	0	0	0	0	0	0	0	0	0	0	0	0	0	0	0	0	0	0	0	0	0	0	0	0	0	0	0	0	0	0	0	0	0	0	0	0	0	0	0.0195573	-0.00392747	0.0118228	0.0155937	0.0296012	0.0184256	0.0296012	0.0107133	0.0296012	0.00728216	0.0118228	-0.0010317	0.0158999	-0.00244162	0.0158999	-0.00319162	0.0316762	0.0049326	0.0236837	0.00457833	0.0118227	-0.0034667	0.0316423	0.00602731	0.0311609	0.00721268	0.0161612	-0.0054432	0.0287932	0.0116943	0.0148659	-0.00451165	0	0	0	0	0	0	0	0	0	0	0	0	0	0	0	0	0	0	0	0	0	0	0	0	0	0	0	0	0	0	0	0	0	0	0	0	0	0	0	0	0	0	0	0	0	0	0	0	0	0	0.00111551	0.0137089	8.13713	z
seR03968[se_p]	2	2	1-Substrate Reversible Allosteric Inhibition	0.00093506	1e-07	0.107252	7.01e-06	0.00049762	0	C00049[se_p]	0	0	0	0	0	0	0	0	0	0	0	0	0	0	0	0	0	0	0	0	0	0	0	0	0	0	0	0	0	0	0	0	0	0	0	0	0	0	0	0	0	0	0	0	0	0	0	0	0	0	0	0	0	0	0	0	0	0	0	0	0	0	0.0022658	-0.00138125	0.00291189	0.00096562	0.00228923	0.00042357	0.00228923	-1.206e-05	0.00228923	-0.00020587	0.00123806	0.00028812	0.00103731	0.000378	0.00093423	0.0004022	0.00221969	-0.00031259	0.00237892	-0.00038364	0.00069294	0.00048885	0.00219728	-0.00020677	0.00209459	-8.875e-05	0.00044618	0.00063408	0.0022527	-9.25e-05	0.00033241	0.00071118	-0.00020515	0.00020515	-0.0002067	0.0002067	-0.00021045	0.00021045	7.347e-05	-7.347e-05	7.347e-05	-7.347e-05	7.347e-05	-7.347e-05	-0.00021517	0.00021517	7.347e-05	-7.347e-05	7.347e-05	-7.347e-05	7.347e-05	-7.347e-05	7.347e-05	-7.347e-05	0	0	0	0	0	0	0	0	0	0	0	0	0	0	0	0	0	0	0	0	0	0	0	0	0	0	0	0	5.11e-06	6.274e-05	8.1505	z
seR02778[se_c]	1	2	1-Substrate Irreversible Allosteric Inhibition	0.097174	0.00295205	0.00283737	0	0	0	C00105[se_c]	0	0	0	0	0	0	0	0	0	0	0	0	0	0	0	0	0	0	0	0	0	0	0	0	0	0	0	0	0	0	0	0	0	0	0	0	0	0	0	0	0	0	0	0	0	0	0	0	0	0	0	0	0	0	0	0	0	0	0	0	0	0	0.022045	-0.0162975	0.0314078	0.00959808	0.0122975	-0.00359374	0.0122975	-0.00499141	0.0122975	-0.00561324	0.0633603	-3.333e-05	0.0617301	-0.00714617	0.0649505	-0.00529963	0.0212063	-0.00941754	0.0109602	-0.00534319	0.0753729	0.015104	0.0282337	-0.010182	0.0319378	-0.0101922	0.0795026	0.0281181	0.0250611	-0.00843689	0.0829318	0.0516334	0.0971741	-0.0235191	0.0971741	-0.0243317	0.0971742	-0.0241563	0	0	0	0	0	0	0.0971743	0.014864	0	0	0	0	0	0	0	0	0	0	0	0	0	0	0	0	0	0	0	0	0	0	0	0	0	0	0	0	0	0	0	0	0	0	0	0	0.00653661	0.0801732	8.1531	z
seR07618[se_p]	4	2	2-Substrate Reversible Allosteric Inhibition	0.0184743	1e-07	193.112	1e-07	2.219e-05	1e-07	C00009[r_e]	0	0	0	0	0	0	0	0	0	0	0	0	0	0	0	0	0	0	0	0	0	0	0	0	0	0	0	0	0	0	0	0	0	0	0	0	0	0	0	0	0	0	0	0	0	0	0	0	0	0	0	0	0	0	0	0	0	0	0	0	0	0	0.14878	-0.0735003	0.0349223	0.0425359	0.149216	0.0823333	0.149216	0.0451504	0.149215	0.0286081	0.0349225	-0.00443507	0.134889	-0.0256852	0.134889	-0.0317709	0.165341	0.015029	0.143028	0.0202152	0.0349224	-0.0113145	0.164866	0.0228524	0.164506	0.0242448	0.13525	-0.0516751	0.158779	0.0374206	0.144261	-0.0581435	0	0	0	0	0	0	0	0	0	0	0	0	0	0	0	0	0	0	0	0	0	0	0	0	0	0	0	0	0	0	0	0	0	0	0	0	0	0	0	0	0	0	0	0	0	0	0	0	0	0	0.02786	0.341669	8.1541	z
stR01325[st_im]	1	3	1-Substrate Irreversible Allosteric Activation,	2.3e-07	3.2e-07	0.0364655	0	0	0	C00059[st_e]	0.0139672	0.00035491	0.0144626	0.00393644	0	0	0.0139672	0.00035458	0.0144626	0.00393605	0.0122516	0.00300573	0.0139673	0.00035391	0.0144626	0.00393521	0.0139674	0.00035312	0.0139674	0.00035263	0.0144627	0.00393363	0.0139676	0.00035106	0.0139677	0.00035009	0.0144629	0.00393047	0.013968	0.00034695	0.0139682	0.00034502	0.0144633	0.00392421	0.0139688	0.00033879	0.0139691	0.00033495	0.0144641	0.00391173	0.0139703	0.00032253	0.0139711	0.00031494	0.0144656	0.00388695	0.0139735	0.0002903	0.013975	0.00027526	0.0144686	0.00383791	0.0139797	0.00022659	0.0139826	0.00019697	0.0144746	0.00374135	0.0122655	0.00279128	0.0139993	2.701e-05	0.027948	0.00565594	0.0175992	-0.0138812	0.0132924	-0.00588793	0.0131512	-0.00354889	0.0168974	-0.00239879	0.0183222	-0.00725315	0.0181784	-0.00656327	0.0318229	-0.010647	0.0140472	0.00226574	0.0186291	0.00518172	0.0313508	-0.0092574	0.0186174	0.00642469	0.0275603	0.0105453	0.0308809	-0.00885071	0.0276018	0.0149624	0.0305793	-0.00839898	0	0	0	0	0	0	0	0	0	0	0	0	0	0	0	0	0	0	0	0	0	0	0	0	0	0	0	0	0	0	0	0	0	0	0	0	0	0	0	0	0	0	0	0	0	0	0	0	0	0	0.0013002	0.0158959	8.17949	z
seR196t	3	2	2-Substrate Irreversible Allosteric Inhibition	5.25e-06	1e-07	1e-07	0.00960505	0.00033376	0	C00068[se_c]	0	0	0	0	0	0	0	0	0	0	0	0	0	0	0	0	0	0	0	0	0	0	0	0	0	0	0	0	0	0	0	0	0	0	0	0	0	0	0	0	0	0	0	0	0	0	0	0	0	0	0	0	0	0	0	0	0	0	0	0	0	0	0.015197	-0.00113918	0	0	0	0	0	0	0	0	0	0	0	0	0	0	0.00029313	0.00049387	0	0	0	0	0	0	0.00366581	-0.00035481	0.00182088	-3.773e-05	0.0142724	0.00592748	0.0142215	-0.00464525	0	0	0	0	0	0	0	0	0	0	0	0	0	0	0	0	0	0	0	0	0	0	0	0	0	0	0	0	0	0	0	0	0	0	0	0	0	0	0	0	0	0	0	0	0	0	0	0	0	0	5.838e-05	0.00071212	8.19834	z
seR197t	3	2	2-Substrate Irreversible Allosteric Inhibition	5.25e-06	1e-07	1e-07	0.00960505	0.00033376	0	C00068[se_c]	0	0	0	0	0	0	0	0	0	0	0	0	0	0	0	0	0	0	0	0	0	0	0	0	0	0	0	0	0	0	0	0	0	0	0	0	0	0	0	0	0	0	0	0	0	0	0	0	0	0	0	0	0	0	0	0	0	0	0	0	0	0	0.015197	-0.00113918	0	0	0	0	0	0	0	0	0	0	0	0	0	0	0.00029313	0.00049387	0	0	0	0	0	0	0.00366581	-0.00035481	0.00182088	-3.773e-05	0.0142724	0.00592748	0.0142215	-0.00464525	0	0	0	0	0	0	0	0	0	0	0	0	0	0	0	0	0	0	0	0	0	0	0	0	0	0	0	0	0	0	0	0	0	0	0	0	0	0	0	0	0	0	0	0	0	0	0	0	0	0	5.838e-05	0.00071212	8.19834	z
seR02736[se_c]	1	2	1-Substrate Irreversible Allosteric Inhibition	0.0298686	0.00018872	0.00427867	0	0	0	C00149[r_im]	0	0	0	0	0	0	0	0	0	0	0	0	0	0	0	0	0	0	0	0	0	0	0	0	0	0	0	0	0	0	0	0	0	0	0	0	0	0	0	0	0	0	0	0	0	0	0	0	0	0	0	0	0	0	0	0	0	0	0	0	0	0	0.0148736	-0.00685005	0.0298686	-0.00025563	0.013401	0.0106245	0.0133986	0.00676877	0.0133985	0.00505239	0.0135929	-0.00193728	0.0146952	-0.00216077	0.0146952	-0.00285927	0.0125497	-0.00165533	0.0154515	0.00221926	0.0135928	-0.00456732	0.0160333	0.00215185	0.0169312	0.00376333	0.0151999	-0.00496408	0.0126602	-0.00013129	0.0114922	-0.00553065	0	0	0	0	0	0	0	0	0	0	0	0	0	0	0	0	0	0	0	0	0	0	0	0	0	0	0	0	0	0	0	0	0	0	0	0	0	0	0	0	0	0	0	0	0	0	0	0	0	0	0.00035037	0.0042674	8.21051	z
stR01070[st_c]	2	2	1-Substrate Reversible Allosteric Inhibition	6.18e-06	1e-07	1e-07	1e-07	3.35e-06	0	C00199[l_p]	0.00733297	-0.00017192	0.00733296	0.00186655	0	0	0.00733297	-0.00017206	0.00733296	0.00186636	0.00623806	0.00139061	0.00733297	-0.00017237	0.00733296	0.00186597	0.00733297	-0.00017273	0.00733297	-0.00017294	0.00733296	0.00186522	0.00733297	-0.00017366	0.00733297	-0.00017409	0.00733296	0.00186375	0.00733297	-0.00017551	0.00733297	-0.00017638	0.00733296	0.0018608	0.00733297	-0.0001792	0.00733297	-0.00018092	0.00733296	0.00185495	0.00733297	-0.00018653	0.00733297	-0.00018996	0.00733296	0.00184333	0.00733297	-0.00020107	0.00733297	-0.00020786	0.00733296	0.00182032	0.00733297	-0.00022982	0.00733297	-0.00024318	0.00733296	0.00177503	0.00623806	0.00129034	0.00733297	-0.00031982	0.0137854	0.00301659	0.00803824	-0.00617923	0.00623802	-0.00253581	0.00623804	-0.00143688	0.00803844	-0.00078913	0.00889405	-0.00335954	0.00889406	-0.00308651	0.0154889	-0.00490091	0.00674135	0.00141513	0.00889405	0.00301133	0.0154889	-0.0044422	0.00889411	0.00362694	0.0130668	0.00598603	0.0154889	-0.00447379	0.0130668	0.00821531	0.0154889	-0.00439872	0	0	0	0	0	0	0	0	0	0	0	0	0	0	0	0	0	0	0	0	0	0	0	0	0	0	0	0	0	0	0	0	0	0	0	0	0	0	0	0	0	0	0	0	0	0	0	0	0	0	0.00032635	0.00397397	8.21216	z
seR027t	2	2	1-Substrate Reversible Allosteric Inhibition	4.334e-05	1e-07	4.44e-05	1e-07	1e-07	0	C00048[se_c]	0	0	0	0	0	0	0	0	0	0	0	0	0	0	0	0	0	0	0	0	0	0	0	0	0	0	0	0	0	0	0	0	0	0	0	0	0	0	0	0	0	0	0	0	0	0	0	0	0	0	0	0	0	0	0	0	0	0	0	0	0	0	0.00154567	-0.00090996	0.00154545	0.00124124	0.00154568	0.00040396	0.00154568	9.088e-05	0.00154568	-4.84e-05	0.00118816	-9.132e-05	0.00114336	-0.0001262	0.00109553	-0.00013506	0.00154542	-0.00017482	0.00154568	-0.00011171	0.00094135	-9.202e-05	0.00154568	-0.00011513	0.00152419	-8.263e-05	0.0007948	-1.844e-05	0.00154396	8.54e-06	0.00070002	4.999e-05	-1.12e-06	1.12e-06	-2.22e-06	2.22e-06	5.583e-05	-5.583e-05	1.31e-06	-1.31e-06	1.31e-06	-1.31e-06	1.31e-06	-1.31e-06	3.9e-06	-3.9e-06	1.31e-06	-1.31e-06	1.31e-06	-1.31e-06	1.31e-06	-1.31e-06	1.31e-06	-1.31e-06	0	0	0	0	0	0	0	0	0	0	0	0	0	0	0	0	0	0	0	0	0	0	0	0	0	0	0	0	2.66e-06	3.241e-05	8.21618	z
seR079si	1	2	1-Substrate Irreversible Allosteric Inhibition	5.86319	153.843	33.7596	0	0	0	C00009[se_p]	0	0	0	0	0	0	0	0	0	0	0	0	0	0	0	0	0	0	0	0	0	0	0	0	0	0	0	0	0	0	0	0	0	0	0	0	0	0	0	0	0	0	0	0	0	0	0	0	0	0	0	0	0	0	0	0	0	0	0	0	0	0	0.0960378	-0.0794161	0.0439915	-0.034416	0.0132039	-0.00650456	0.0132039	-0.00758036	0.0132039	-0.00805898	0.915907	-0.345892	0.779771	-0.160296	0.809914	-0.127654	0.0109964	-0.00668025	0.0144819	-0.00955451	0.984728	-0.0460601	0.0989478	-0.0565487	0.167704	-0.0894864	0.930678	0.331793	0.00554455	-0.0031806	0.950217	0.60693	1.05569	-0.171835	1.05591	-0.181803	1.05643	-0.180213	0	0	0	0	0	0	1.05706	0.287403	0	0	0	0	0	0	0	0	0	0	0	0	0	0	0	0	0	0	0	0	0	0	0	0	0	0	0	0	0	0	0	0	0	0	0	0	0.838868	10.2028	8.22192	z
seR04560[se_c]	4	2	2-Substrate Reversible Allosteric Inhibition	0.121175	4.45327	0.897617	1e-07	1e-07	3.11579	C05535[se_p]	0	0	0	0	0	0	0	0	0	0	0	0	0	0	0	0	0	0	0	0	0	0	0	0	0	0	0	0	0	0	0	0	0	0	0	0	0	0	0	0	0	0	0	0	0	0	0	0	0	0	0	0	0	0	0	0	0	0	0	0	0	0	0.0276855	-0.0153023	0.00501007	0.0129015	0.0277125	0.0103569	0.0277125	0.00424361	0.0277125	0.00152384	0.00500994	0.00203999	0.0120657	-0.00380232	0.0120657	-0.00426282	0.0286499	0.00056538	0.0239481	-0.00300978	0.00500988	0.00044923	0.0286062	0.00175721	0.0286062	0.00199105	0.0129789	-0.00644883	0.0282963	0.00369061	0.0129788	-0.00667045	0	0	0	0	0	0	0	0	0	0	0	0	0	0	0	0	0	0	0	0	0	0	0	0	0	0	0	0	0	0	0	0	0	0	0	0	0	0	0	0	0	0	0	0	0	0	0	0	0	0	0.00068133	0.00826375	8.24481	z
lR142ex	1	2	1-Substrate Irreversible Allosteric Inhibition	0.262741	946.496	81.338	0	0	0	C00059[l_e]	0.113097	-0.0387433	0.112416	-0.0143427	0.110159	-0.0159956	0.113097	-0.0387447	0.112416	-0.0143446	0.11291	-0.01668	0.113096	-0.0387476	0.112416	-0.0143484	0.113096	-0.038751	0.113096	-0.0387531	0.112415	-0.0143558	0.113095	-0.0387599	0.113095	-0.0387641	0.112414	-0.0143704	0.113094	-0.0387776	0.113093	-0.0387859	0.112412	-0.0143994	0.113091	-0.0388129	0.113089	-0.0388294	0.112407	-0.0144571	0.113085	-0.0388829	0.113082	-0.0389157	0.112398	-0.0145717	0.113073	-0.0390219	0.113067	-0.0390868	0.112379	-0.0147986	0.113049	-0.0392965	0.113037	-0.039424	0.112343	-0.0152449	0.112813	-0.017848	0.112972	-0.0401548	0.156944	-0.0280178	0.237321	-0.0684496	0.209513	-0.0420645	0.193962	-0.0306722	0.18409	-0.0199845	0.234515	0.00069251	0.234819	0.0137722	0.235937	0.0287275	0.176645	0.0112813	0.161397	0.0220658	0.242568	0.0774901	0.171156	0.0510232	0.179779	0.0614692	0.255794	0.140596	0.172871	0.0659594	0.262741	0.202543	0.208748	0.012217	0.198821	0.0197068	0.205994	0.0130599	0.0044156	-0.00342514	0	0	0	0	0.40844	-0.0723247	0	0	0	0	0	0	0	0	0	0	0	0	0	0	0	0	0	0	0	0	0	0	0	0	0	0	0	0	0	0	0	0	0	0	0	0	0.123973	1.50295	8.24867	z
lR061t	2	1	1-Substrate Reversible	5639.69	0.00021084	8.006e-05	2751.53	1.14e-06	0	none	0.170646	-0.0356515	0.0569651	-0.0114807	0.0241209	-0.00491652	0.170645	-0.0356534	0.0569626	-0.0114811	0.0236869	-0.00515085	0.170644	-0.0356573	0.0569575	-0.0114818	0.170642	-0.035662	0.170641	-0.0356648	0.0569477	-0.0114831	0.170638	-0.035674	0.170635	-0.0356797	0.0569284	-0.0114859	0.170629	-0.0356981	0.170624	-0.0357093	0.0568898	-0.0114913	0.170611	-0.0357458	0.170603	-0.0357682	0.0568131	-0.011502	0.170576	-0.0358408	0.170559	-0.0358852	0.0566605	-0.0115229	0.170505	-0.036029	0.170472	-0.0361168	0.0563573	-0.0115633	0.170366	-0.0364005	0.170301	-0.0365728	0.0557566	-0.0116388	0.0239049	-0.00542125	0.169924	-0.0375578	0.0157933	-0.00213384	0.00437123	-0.00074007	0.00704576	-0.00088708	0.0107977	-0.00100461	0.013089	-0.00065415	0.00105617	1.145e-05	0.00115956	7.827e-05	0.00117568	0.00015465	0.0170803	0.00304241	0.027908	0.00702451	0.00087191	0.0003066	0.0182141	0.00776249	0.0178828	0.00939804	0.00027215	0.00017742	0.0643255	0.0502254	-8e-08	8e-08	0.0273164	0.0363631	0.0319979	0.0300399	0.0303567	0.0243726	0.0266685	0.0250427	0.0264207	0.0200743	0.0261648	0.0162303	-8e-08	8e-08	0.0254347	0.0144684	0.0253219	0.00879104	0.0251745	0.00604297	0.025035	0.00346761	0.0544934	-0.00776892	0.0542519	-0.0140013	0.0540187	-0.0128813	0.0540163	-0.0126362	0.0544433	-0.0127452	0.054436	-0.0126173	0.0544295	-0.0124938	0.0544238	-0.0123835	0.0544186	-0.0122851	0.0540069	-0.0119392	0.0540058	-0.0118484	0.0544062	-0.0120315	0.0544029	-0.0119809	0.0543999	-0.0119243	0.0339254	0.411262	8.24909	z
lR04037[l_p]	1	2	1-Substrate Irreversible Allosteric Inhibition	0.00424015	6e-07	0.00036805	0	0	0	C00008[r_om]	0.00106852	-1.017e-05	0.00137697	0.00043003	0.00140468	0.00038591	0.00106853	-1.018e-05	0.00137698	0.00043002	0.00138905	0.00033922	0.00106856	-1.022e-05	0.00137702	0.00042996	0.00106859	-1.026e-05	0.00106861	-1.029e-05	0.00137707	0.00042988	0.00106868	-1.038e-05	0.00106871	-1.042e-05	0.00137719	0.00042969	0.00106884	-1.059e-05	0.00106892	-1.07e-05	0.00137742	0.00042933	0.00106917	-1.103e-05	0.00106932	-1.124e-05	0.00137788	0.00042861	0.00106983	-1.191e-05	0.00107013	-1.231e-05	0.00137879	0.00042719	0.00107113	-1.364e-05	0.00107174	-1.445e-05	0.00138061	0.00042436	0.00107372	-1.708e-05	0.00107493	-1.869e-05	0.0013842	0.00041878	0.00139878	0.0003246	0.00108194	-2.797e-05	0.00159304	-0.00031946	0.00424015	-0.00390159	0.00262465	-0.00205042	0.00220727	-0.00129418	0.00209023	-0.00093082	0.0008	-0.00070046	0.00080001	-0.0006846	0.00080001	-0.00067597	0.00198953	-0.00011332	0.00204746	0.00021134	0.0008	-0.00069012	0.00208204	0.00033998	0.00212495	0.00041867	0.00079998	-0.00075806	0.00222335	0.00082063	0	0	0.00424015	0.00169723	0.00424015	0.00154416	0.00424015	0.00086272	0.00403935	0.00078212	0.00424015	9.497e-05	0.00424015	-0.0002873	0	0	0.00424015	-0.00051964	0.00424015	-0.00105952	0.00424015	-0.00132948	0.00424015	-0.00158261	0.00424015	0.00011637	0.00424015	-0.00048724	0.00424015	-0.00040456	0.00424015	-0.00038194	0.00424015	-0.00035228	0.00424015	-0.00034104	0.00424015	-0.00033013	0.00424015	-0.00032038	0.00424015	-0.00031169	0.00424015	-0.00031783	0.00424015	-0.00030946	0.00424015	-0.0002892	0.00424015	-0.0002848	0.00424015	-0.00027979	4.169e-05	0.00050519	8.25204	z
rR01082[r_im]	1	2	1-Substrate Irreversible Allosteric Inhibition	0.0673048	0.00094313	0.0044813	0	0	0	C00014[r_e]	0.012316	0.00210194	0.0271009	0.00164043	0.0296047	0.00357304	0.0123159	0.00210181	0.0271006	0.0016401	0.0298817	0.00268032	0.0123155	0.00210154	0.0271001	0.00163941	0.0123151	0.00210122	0.0123149	0.00210102	0.0270991	0.0016381	0.0123141	0.00210039	0.0123136	0.0021	0.0270971	0.0016355	0.012312	0.00209875	0.012311	0.00209797	0.027093	0.00163033	0.0123079	0.00209546	0.0123059	0.00209393	0.027085	0.00162004	0.0122996	0.00208894	0.0122958	0.0020859	0.0270691	0.00159964	0.0122832	0.00207604	0.0122756	0.00207002	0.0270376	0.00155929	0.0122508	0.00205059	0.0122357	0.00203879	0.0269753	0.00148015	0.0297091	0.00242498	0.0121487	0.0019715	0.0225068	-0.00287865	0	0	0.0011417	-0.00043002	0.0122514	-0.00228366	0.0150762	-0.00104022	0.0177618	-0.0135022	0.0192584	-0.0143324	0.0207055	-0.0153913	0.0137602	0.00288512	0.0148918	0.00519411	0.0223857	-0.017415	0.0135823	0.00626229	0.013328	0.00680241	0.0165108	-0.0137853	0.0128232	0.00943809	0.00273975	-0.00243658	0	0	0	0	0	0	0.00022617	0.00015741	0	0	0	0	0	0	0	0	0	0	0	0	0	0	0	0	0	0	0	0	0	0	0	0	0	0	0	0	0	0	0	0	0	0	0	0	0	0	0	0	0	0	0.0014783	0.0179002	8.2586	z
rR054si	1	2	1-Substrate Irreversible Allosteric Inhibition	0.138708	0.538413	1.21543	0	0	0	C00014[r_e]	0.0243392	0.00449677	0.0541547	0.0033279	0.0592702	0.0070853	0.0243389	0.0044965	0.0541542	0.00332724	0.0598374	0.00528676	0.0243382	0.00449596	0.0541531	0.00332589	0.0243374	0.00449532	0.0243369	0.00449493	0.054151	0.00332331	0.0243353	0.00449366	0.0243343	0.00449288	0.0541469	0.00331819	0.0243311	0.00449035	0.0243292	0.0044888	0.0541387	0.003308	0.0243229	0.00448376	0.024319	0.00448068	0.0541224	0.00328774	0.0243064	0.00447069	0.0242987	0.00446458	0.05409	0.00324755	0.0242738	0.00444478	0.0242585	0.00443269	0.0540257	0.00316809	0.0242091	0.00439369	0.024179	0.00437001	0.0538986	0.00301222	0.0594839	0.00478425	0.0240055	0.00423491	0.0448195	-0.00556317	0	0	0.00223763	-0.00081427	0.0242107	-0.00427509	0.0298557	-0.00178375	0.0352448	-0.0267256	0.0382573	-0.0284053	0.0411767	-0.0305484	0.0272228	0.00606794	0.0164965	0.00358934	0.0445742	-0.0346328	0.0268671	0.012822	0.0263592	0.0139017	0.0327316	-0.0272808	0.0253513	0.0191713	0.00537599	-0.00476966	0	0	0	0	0	0	0.00044297	0.00032419	0	0	0	0	0	0	0	0	0	0	0	0	0	0	0	0	0	0	0	0	0	0	0	0	0	0	0	0	0	0	0	0	0	0	0	0	0	0	0	0	0	0	0.00581413	0.0703904	8.25983	z
seR194t	1	2	1-Substrate Irreversible Allosteric Inhibition	0.0137025	0.366381	0.12821	0	0	0	C00036[se_c]	0	0	0	0	0	0	0	0	0	0	0	0	0	0	0	0	0	0	0	0	0	0	0	0	0	0	0	0	0	0	0	0	0	0	0	0	0	0	0	0	0	0	0	0	0	0	0	0	0	0	0	0	0	0	0	0	0	0	0	0	0	0	0.00930714	-0.00227821	0	0	0	0	0	0	0	0	0	0	0	0	0	0	0.00071413	-0.00032063	0	0	0	0	0	0	0.00247029	-0.00081479	0.00247029	-0.00157871	0.00760133	0.0024986	0.00465782	0.0001303	0	0	0	0	0	0	0	0	0	0	0	0	0	0	0	0	0	0	0	0	0	0	0	0	0	0	0	0	0	0	0	0	0	0	0	0	0	0	0	0	0	0	0	0	0	0	0	0	0	0	1.471e-05	0.00017803	8.2622	z
seR101ex	1	2	1-Substrate Irreversible Allosteric Inhibition	3.10495	2606.92	225.001	0	0	0	C00010[se_p]	0	0	0	0	0	0	0	0	0	0	0	0	0	0	0	0	0	0	0	0	0	0	0	0	0	0	0	0	0	0	0	0	0	0	0	0	0	0	0	0	0	0	0	0	0	0	0	0	0	0	0	0	0	0	0	0	0	0	0	0	0	0	0.257539	-0.162174	0.235706	0.104869	0.239552	0.0308764	0.239551	-0.0125497	0.239552	-0.0318698	1.35684	-0.0902943	1.45033	-0.0888782	1.5596	-0.0794094	0.244741	-0.0426406	0.239297	-0.0474576	1.89363	0.0816722	0.27378	-0.0359967	0.349428	-0.0358181	2.13489	0.485557	0.243219	-0.0220908	2.28601	0.924905	2.75028	-0.982555	2.64058	-0.892357	2.4129	-0.66047	0	0	0	0	0	0	2.18298	0.505937	0	0	0	0	0	0	0	0	0	0	0	0	0	0	0	0	0	0	0	0	0	0	0	0	0	0	0	0	0	0	0	0	0	0	0	0	3.62071	43.7839	8.26951	z
stR07618[st_im]	3	2	2-Substrate Irreversible Allosteric Inhibition	2.11e-06	0.00606062	0.22837	0.621286	1e-07	0	C00024[st_im]	0.0186794	-0.00435731	0.0186795	-0.00028044	0	0	0.0186794	-0.0043576	0.0186795	-0.00028081	0.0331765	-0.00266184	0.0186794	-0.00435821	0.0186795	-0.0002816	0.0186794	-0.00435892	0.0186794	-0.00435936	0.0186795	-0.00028308	0.0186794	-0.00436078	0.0186794	-0.00436166	0.0186795	-0.00028604	0.0186794	-0.00436449	0.0186794	-0.00436623	0.0186795	-0.00029192	0.0186794	-0.00437186	0.0186794	-0.00437532	0.0186795	-0.00030363	0.0186794	-0.00438653	0.0186794	-0.00439338	0.0186795	-0.00032688	0.0186794	-0.00441562	0.0186794	-0.00442919	0.0186795	-0.00037289	0.0186794	-0.00447311	0.0186794	-0.00449983	0.0186795	-0.00046346	0.0331765	-0.00306292	0.0186794	-0.0046531	0.129326	0.00508912	0.0205003	-0.0167823	0.0331763	-0.0183674	0.0331764	-0.0139717	0.0205009	-0.00600223	0.0227156	-0.0116466	0.0227156	-0.0111005	0.0399966	-0.0188206	0.0358813	-0.00325543	0.0227158	0.001095	0.0399966	-0.0179032	0.0227158	0.00232633	0.0336061	0.00449948	0.0399966	-0.0179664	0.0336062	0.00895802	0.0399966	-0.0178162	0	0	0	0	0	0	0	0	0	0	0	0	0	0	0	0	0	0	0	0	0	0	0	0	0	0	0	0	0	0	0	0	0	0	0	0	0	0	0	0	0	0	0	0	0	0	0	0	0	0	0.00293411	0.0354521	8.27627	z
seR02778[se_c]	3	2	2-Substrate Irreversible Allosteric Inhibition	1e-07	0.00021251	1e-07	1e-07	1.13e-06	0	C00044[se_c]	0	0	0	0	0	0	0	0	0	0	0	0	0	0	0	0	0	0	0	0	0	0	0	0	0	0	0	0	0	0	0	0	0	0	0	0	0	0	0	0	0	0	0	0	0	0	0	0	0	0	0	0	0	0	0	0	0	0	0	0	0	0	0.0225476	-0.0168	0.0260828	0.0149231	0.0126297	-0.00392593	0.0126297	-0.0053236	0.0126297	-0.00594541	0.0672886	-0.00396163	0.0666884	-0.0121045	0.0692803	-0.00962936	0.0220325	-0.0102438	0.0109262	-0.00530924	0.0765489	0.0139281	0.0290766	-0.011025	0.0337609	-0.0120152	0.0792608	0.0283599	0.0256332	-0.00900895	0.0812301	0.053335	0.0922109	-0.0185559	0.0936856	-0.0208432	0.0971522	-0.0241343	0	0	0	0	0	0	0.101305	0.0107333	0	0	0	0	0	0	0	0	0	0	0	0	0	0	0	0	0	0	0	0	0	0	0	0	0	0	0	0	0	0	0	0	0	0	0	0	0.00663851	0.0801732	8.2802	z
seR04558[se_p]	3	3	2-Substrate Irreversible Allosteric Activation	3.4e-07	0.00084284	1.59763	0.00262939	0.00649739	0	C00860[se_p]	0	0	0	0	0	0	0	0	0	0	0	0	0	0	0	0	0	0	0	0	0	0	0	0	0	0	0	0	0	0	0	0	0	0	0	0	0	0	0	0	0	0	0	0	0	0	0	0	0	0	0	0	0	0	0	0	0	0	0	0	0	0	0.0241532	-0.0117701	0.00768545	0.0102261	0.0242045	0.0138649	0.0242045	0.00775163	0.0242079	0.00502845	0.00768429	-0.00063436	0.0105958	-0.00233242	0.0105958	-0.00279293	0.025935	0.00328031	0.0189454	0.00199289	0.00768426	-0.00222515	0.0258003	0.00456309	0.025857	0.00474023	0.0110804	-0.00455042	0.0253034	0.00668352	0.0110804	-0.00477204	0	0	0	0	0	0	0	0	0	0	0	0	0	0	0	0	0	0	0	0	0	0	0	0	0	0	0	0	0	0	0	0	0	0	0	0	0	0	0	0	0	0	0	0	0	0	0	0	0	0	0.00068548	0.00826375	8.29505	z
seR05605[se_c]	2	2	1-Substrate Reversible Allosteric Inhibition	0.650647	1e-07	0.949781	0.147409	1e-07	0	C00009[se_c]	0	0	0	0	0	0	0	0	0	0	0	0	0	0	0	0	0	0	0	0	0	0	0	0	0	0	0	0	0	0	0	0	0	0	0	0	0	0	0	0	0	0	0	0	0	0	0	0	0	0	0	0	0	0	0	0	0	0	0	0	0	0	0.0175822	-0.0095586	0.0304259	-0.0008129	0.0180533	0.00597216	0.0180533	0.00211407	0.0180533	0.00039763	0.0082295	0.0034261	0.00747341	0.00506101	0.00672	0.0051159	0.00245579	8.213e-05	0.0197902	-0.00211938	0.00450346	0.00452204	-7e-08	7e-08	0.00324613	0.00066482	0.00375382	0.00648196	0.0108944	0.00163461	0.00181988	0.0041417	-1e-08	1e-08	-1e-08	1e-08	-1e-08	1e-08	0	0	0	0	0	0	-8e-08	8e-08	0	0	0	0	0	0	0	0	0	0	0	0	0	0	0	0	0	0	0	0	0	0	0	0	0	0	0	0	0	0	0	0	0	0	0	0	0.00028308	0.00341148	8.29777	z
seR047t	2	2	1-Substrate Reversible Allosteric Inhibition	0.00039006	0.0002144	0.0184558	1e-07	0.00011301	0	C00041[se_c]	0	0	0	0	0	0	0	0	0	0	0	0	0	0	0	0	0	0	0	0	0	0	0	0	0	0	0	0	0	0	0	0	0	0	0	0	0	0	0	0	0	0	0	0	0	0	0	0	0	0	0	0	0	0	0	0	0	0	0	0	0	0	-0.00496483	0.00491392	-0.213525	0.213302	-0.00163073	0.0459359	-0.00163073	0.0388212	-0.00163073	0.035656	-0.692236	0.125902	-0.67345	0.0573885	-0.709847	0.0308103	0.0151221	0.0205359	0.0224716	-0.00400892	-0.828369	-0.107449	-0.00680719	0.00669262	-0.0819516	0.0455161	-0.86482	-0.395046	0.0136177	0.0268345	-0.894175	-0.660455	-1.064	0.180135	-1.07529	0.201181	-1.10299	0.226773	0	0	0	0	0	0	-1.13882	-0.20564	0	0	0	0	0	0	0	0	0	0	0	0	0	0	0	0	0	0	0	0	0	0	0	0	0	0	0	0	0	0	0	0	0	0	0	0	0.844223	10.1709	8.30035	z
stR01325[st_im]	1	3	1-Substrate Irreversible Allosteric Activation,	1.4e-07	1e-07	0.0234196	0	0	0	C00002[st_om]	0.0145868	-0.00026471	0.0145868	0.00381218	0	0	0.0145868	-0.000265	0.0145868	0.00381181	0.0123854	0.0028719	0.0145868	-0.00026561	0.0145868	0.00381102	0.0145868	-0.00026632	0.0145868	-0.00026676	0.0145868	0.00380954	0.0145868	-0.00026818	0.0145868	-0.00026906	0.0145868	0.00380658	0.0145868	-0.00027189	0.0145868	-0.00027363	0.0145868	0.0038007	0.0145868	-0.00027926	0.0145868	-0.00028272	0.0145868	0.00378899	0.0145868	-0.00029393	0.0145868	-0.00030078	0.0145868	0.00376574	0.0145868	-0.00032302	0.0145868	-0.00033659	0.0145868	0.00371973	0.0145868	-0.00038051	0.0145868	-0.00040723	0.0145868	0.00362916	0.0123854	0.00267137	0.0145868	-0.00056049	0.0277389	0.00586502	0.0160092	-0.0122912	0.0123853	-0.00498092	0.0123854	-0.00278306	0.0160096	-0.00151095	0.0177398	-0.00667078	0.0177398	-0.00612472	0.0312485	-0.0100726	0.0133963	0.00291666	0.0177399	0.00607085	0.0312486	-0.00915517	0.0177399	0.00730219	0.0262514	0.0118542	0.0312486	-0.00921837	0.0262514	0.0163128	0.0312486	-0.00906822	0	0	0	0	0	0	0	0	0	0	0	0	0	0	0	0	0	0	0	0	0	0	0	0	0	0	0	0	0	0	0	0	0	0	0	0	0	0	0	0	0	0	0	0	0	0	0	0	0	0	0.0013199	0.0158959	8.30344	z
stR01082[st_im]	1	3	1-Substrate Irreversible Allosteric Activation,	1.4e-07	1e-07	1e-07	0	0	0	C00498[st_p]	0.0145854	-0.0002633	0.0145855	0.00381355	0	0	0.0145854	-0.00026359	0.0145855	0.00381318	0.0123839	0.00287346	0.0145854	-0.0002642	0.0145855	0.00381239	0.0145854	-0.00026491	0.0145854	-0.00026535	0.0145855	0.00381091	0.0145854	-0.00026677	0.0145854	-0.00026765	0.0145855	0.00380795	0.0145854	-0.00027048	0.0145854	-0.00027222	0.0145855	0.00380207	0.0145854	-0.00027785	0.0145854	-0.00028131	0.0145855	0.00379036	0.0145854	-0.00029252	0.0145854	-0.00029937	0.0145855	0.00376711	0.0145854	-0.00032161	0.0145854	-0.00033518	0.0145854	0.00372111	0.0145854	-0.0003791	0.0145854	-0.00040582	0.0145854	0.00363054	0.0123839	0.00267293	0.0145854	-0.00055909	0.0277329	0.00587101	0.0160075	-0.0122895	0.0123837	-0.00497928	0.0123838	-0.00278146	0.0160084	-0.00150973	0.0177388	-0.00666982	0.0177389	-0.00612377	0.0312542	-0.0100783	0.0133948	0.00291816	0.0177391	0.00607169	0.0312542	-0.00916086	0.0177391	0.00730302	0.0262539	0.0118517	0.0312542	-0.00922405	0.0262539	0.0163103	0.0312542	-0.00907391	0	0	0	0	0	0	0	0	0	0	0	0	0	0	0	0	0	0	0	0	0	0	0	0	0	0	0	0	0	0	0	0	0	0	0	0	0	0	0	0	0	0	0	0	0	0	0	0	0	0	0.00132031	0.0158959	8.30596	z
stR01325[st_im]	1	3	1-Substrate Irreversible Allosteric Activation,	1.4e-07	1e-07	1e-07	0	0	0	C00498[st_p]	0.0145854	-0.0002633	0.0145855	0.00381355	0	0	0.0145854	-0.00026359	0.0145855	0.00381318	0.0123839	0.00287346	0.0145854	-0.0002642	0.0145855	0.00381239	0.0145854	-0.00026491	0.0145854	-0.00026535	0.0145855	0.00381091	0.0145854	-0.00026677	0.0145854	-0.00026765	0.0145855	0.00380795	0.0145854	-0.00027048	0.0145854	-0.00027222	0.0145855	0.00380207	0.0145854	-0.00027785	0.0145854	-0.00028131	0.0145855	0.00379036	0.0145854	-0.00029252	0.0145854	-0.00029937	0.0145855	0.00376711	0.0145854	-0.00032161	0.0145854	-0.00033518	0.0145854	0.00372111	0.0145854	-0.0003791	0.0145854	-0.00040582	0.0145854	0.00363054	0.0123839	0.00267293	0.0145854	-0.00055909	0.0277329	0.00587101	0.0160075	-0.0122895	0.0123837	-0.00497928	0.0123838	-0.00278146	0.0160084	-0.00150973	0.0177388	-0.00666982	0.0177389	-0.00612377	0.0312542	-0.0100783	0.0133948	0.00291816	0.0177391	0.00607169	0.0312542	-0.00916086	0.0177391	0.00730302	0.0262539	0.0118517	0.0312542	-0.00922405	0.0262539	0.0163103	0.0312542	-0.00907391	0	0	0	0	0	0	0	0	0	0	0	0	0	0	0	0	0	0	0	0	0	0	0	0	0	0	0	0	0	0	0	0	0	0	0	0	0	0	0	0	0	0	0	0	0	0	0	0	0	0	0.00132031	0.0158959	8.30596	z
stR01082[st_im]	1	3	1-Substrate Irreversible Allosteric Activation,	1.4e-07	1.1e-07	1e-07	0	0	0	C00718[st_p]	0.0145853	-0.00026317	0.0145853	0.00381369	0	0	0.0145853	-0.00026346	0.0145853	0.00381332	0.0123838	0.00287357	0.0145853	-0.00026407	0.0145853	0.00381253	0.0145853	-0.00026478	0.0145853	-0.00026522	0.0145853	0.00381105	0.0145853	-0.00026664	0.0145853	-0.00026752	0.0145853	0.00380809	0.0145853	-0.00027035	0.0145853	-0.00027209	0.0145853	0.00380221	0.0145853	-0.00027772	0.0145853	-0.00028118	0.0145853	0.0037905	0.0145853	-0.00029239	0.0145853	-0.00029924	0.0145853	0.00376725	0.0145853	-0.00032148	0.0145853	-0.00033505	0.0145853	0.00372124	0.0145853	-0.00037897	0.0145853	-0.00040569	0.0145853	0.00363067	0.0123838	0.00267304	0.0145853	-0.00055895	0.0277326	0.00587126	0.0160074	-0.0122894	0.0123836	-0.00497916	0.0123837	-0.00278135	0.0160082	-0.00150958	0.0177387	-0.00666966	0.0177387	-0.00612361	0.0312539	-0.010078	0.0133947	0.00291828	0.0177389	0.00607185	0.031254	-0.00916057	0.0177389	0.00730318	0.0262536	0.011852	0.031254	-0.00922376	0.0262536	0.0163105	0.031254	-0.00907362	0	0	0	0	0	0	0	0	0	0	0	0	0	0	0	0	0	0	0	0	0	0	0	0	0	0	0	0	0	0	0	0	0	0	0	0	0	0	0	0	0	0	0	0	0	0	0	0	0	0	0.00132031	0.0158959	8.30596	z
stR04779[st_c]	1	3	1-Substrate Irreversible Allosteric Activation,	1.4e-07	1e-07	1e-07	0	0	0	C00718[st_c]	0.0072927	-0.00013165	0.00729273	0.00190678	0	0	0.0072927	-0.00013179	0.00729273	0.00190659	0.00619194	0.00143673	0.0072927	-0.0001321	0.00729273	0.0019062	0.0072927	-0.00013246	0.0072927	-0.00013267	0.00729273	0.00190545	0.0072927	-0.00013339	0.0072927	-0.00013382	0.00729273	0.00190398	0.0072927	-0.00013524	0.0072927	-0.00013611	0.00729273	0.00190103	0.0072927	-0.00013893	0.0072927	-0.00014065	0.00729273	0.00189518	0.0072927	-0.00014626	0.0072927	-0.00014969	0.00729273	0.00188356	0.0072927	-0.0001608	0.0072927	-0.00016759	0.00729273	0.00186055	0.0072927	-0.00018955	0.0072927	-0.00020291	0.00729273	0.00181526	0.00619194	0.00133646	0.0072927	-0.00027955	0.0138665	0.0029355	0.00800378	-0.00614477	0.00619185	-0.00248964	0.00619189	-0.00139073	0.00800418	-0.00075487	0.00886942	-0.00333491	0.00886943	-0.00306188	0.0156271	-0.00503914	0.0066974	0.00145908	0.00886954	0.00303584	0.0156271	-0.00458043	0.00886955	0.0036515	0.0131269	0.00592588	0.0156271	-0.00461203	0.013127	0.00815514	0.0156271	-0.00453695	0	0	0	0	0	0	0	0	0	0	0	0	0	0	0	0	0	0	0	0	0	0	0	0	0	0	0	0	0	0	0	0	0	0	0	0	0	0	0	0	0	0	0	0	0	0	0	0	0	0	0.00033008	0.00397397	8.30596	z
stR01900[st_im]	1	3	1-Substrate Irreversible Allosteric Activation,	1.4e-07	1e-07	0.000466	0	0	0	C00718[st_p]	0.0145854	-0.0002633	0.0145854	0.00381356	0	0	0.0145854	-0.00026359	0.0145854	0.00381319	0.0123839	0.00287346	0.0145854	-0.0002642	0.0145854	0.0038124	0.0145854	-0.00026491	0.0145854	-0.00026535	0.0145854	0.00381092	0.0145854	-0.00026677	0.0145854	-0.00026765	0.0145854	0.00380796	0.0145854	-0.00027048	0.0145854	-0.00027222	0.0145854	0.00380208	0.0145854	-0.00027785	0.0145854	-0.00028131	0.0145854	0.00379037	0.0145854	-0.00029252	0.0145854	-0.00029937	0.0145854	0.00376712	0.0145854	-0.00032161	0.0145854	-0.00033518	0.0145854	0.00372111	0.0145854	-0.0003791	0.0145854	-0.00040582	0.0145854	0.00363054	0.0123839	0.00267293	0.0145854	-0.00055909	0.0277329	0.00587101	0.0160076	-0.0122895	0.0123837	-0.00497928	0.0123838	-0.00278146	0.0160084	-0.00150973	0.0177389	-0.00666983	0.0177389	-0.00612378	0.0312542	-0.0100783	0.0133948	0.00291816	0.0177391	0.00607169	0.0312542	-0.00916086	0.0177391	0.00730302	0.0262539	0.0118517	0.0312542	-0.00922405	0.0262539	0.0163103	0.0312542	-0.00907391	0	0	0	0	0	0	0	0	0	0	0	0	0	0	0	0	0	0	0	0	0	0	0	0	0	0	0	0	0	0	0	0	0	0	0	0	0	0	0	0	0	0	0	0	0	0	0	0	0	0	0.00132031	0.0158959	8.30597	z
stR01900[st_im]	1	3	1-Substrate Irreversible Allosteric Activation,	5.385e-05	1e-07	9.33443	0	0	0	C00205[l_e]	0.0145854	-0.00026327	0.0145854	0.00381362	0	0	0.0145854	-0.00026356	0.0145854	0.00381325	0.0123838	0.00287351	0.0145854	-0.00026417	0.0145854	0.00381246	0.0145854	-0.00026488	0.0145854	-0.00026532	0.0145854	0.00381098	0.0145854	-0.00026674	0.0145854	-0.00026762	0.0145854	0.00380802	0.0145854	-0.00027045	0.0145854	-0.00027219	0.0145854	0.00380214	0.0145854	-0.00027782	0.0145854	-0.00028128	0.0145854	0.00379043	0.0145854	-0.00029249	0.0145854	-0.00029934	0.0145854	0.00376718	0.0145854	-0.00032158	0.0145854	-0.00033515	0.0145854	0.00372117	0.0145854	-0.00037907	0.0145854	-0.00040579	0.0145854	0.0036306	0.0123838	0.00267298	0.0145854	-0.00055906	0.0277328	0.0058711	0.0160079	-0.0122899	0.0123838	-0.00497932	0.0123838	-0.00278147	0.0160083	-0.00150971	0.0177389	-0.00666988	0.0177389	-0.00612382	0.0312543	-0.0100783	0.0133948	0.0029182	0.017739	0.00607176	0.0312543	-0.00916091	0.017739	0.00730309	0.0262537	0.0118519	0.0312543	-0.00922411	0.0262538	0.0163104	0.0312543	-0.00907396	0	0	0	0	0	0	0	0	0	0	0	0	0	0	0	0	0	0	0	0	0	0	0	0	0	0	0	0	0	0	0	0	0	0	0	0	0	0	0	0	0	0	0	0	0	0	0	0	0	0	0.00132034	0.0158959	8.30615	z
lR026t	2	3	1-Substrate Reversible Allosteric Activation	1e-07	2.1e-07	1e-07	2.2e-07	1e-07	0	C00221[l_c]	-0.179295	-0.0147762	-0.148347	-0.0144852	-0.149593	-0.020378	-0.179296	-0.014774	-0.148348	-0.014483	-0.151058	-0.0129973	-0.179299	-0.0147693	-0.148351	-0.0144785	-0.179303	-0.0147638	-0.179305	-0.0147605	-0.148357	-0.0144699	-0.179312	-0.0147496	-0.179317	-0.0147429	-0.148368	-0.0144528	-0.179331	-0.0147212	-0.179339	-0.0147079	-0.14839	-0.0144188	-0.179367	-0.0146646	-0.179384	-0.0146382	-0.148435	-0.0143511	-0.17944	-0.0145522	-0.179474	-0.0144996	-0.148523	-0.0142165	-0.179584	-0.0143289	-0.179651	-0.0142246	-0.148699	-0.0139496	-0.17987	-0.0138865	-0.180004	-0.0136804	-0.149046	-0.0134226	-0.151996	-0.0115953	-0.180775	-0.0124926	0	0	-0.322257	0.134668	-0.327665	0.150026	-0.316814	0.135185	-0.305324	0.119028	-0.327581	0.0606365	-0.327008	0.0472955	-0.32672	0.0383451	-0.278892	0.0465846	-0.276335	0.0363866	-0.328327	-0.0288427	-0.278997	0.00292995	-0.279028	0.00146641	-0.329962	-0.124904	-0.274851	-0.0456111	-0.330052	-0.224378	0	0	-0.329814	-0.21926	-0.329963	-0.185367	0	0	0	0	0	0	0	0	0	0	0	0	0	0	0	0	-0.311403	0.141338	-0.125234	-0.020501	-0.161674	0.0137475	-0.167466	0.0194948	-0.171846	0.0244058	-0.172949	0.0257141	-0.174603	0.0275202	-0.176144	0.0291972	-0.177537	0.0307144	-0.176902	0.0298244	-0.178871	0.0318508	-0.181868	0.0353024	-0.181976	0.0355386	-0.182755	0.0363957	0.272293	3.2778	8.3072	z
stR01325[st_im]	1	3	1-Substrate Irreversible Allosteric Activation,	5.8e-07	5.3e-07	0.100231	0	0	0	C00011[st_im]	0.0145776	-0.00025551	0.0145776	0.00382137	0	0	0.0145776	-0.0002558	0.0145776	0.003821	0.0123825	0.00287485	0.0145776	-0.00025641	0.0145776	0.00382021	0.0145776	-0.00025712	0.0145776	-0.00025756	0.0145776	0.00381873	0.0145776	-0.00025898	0.0145776	-0.00025986	0.0145776	0.00381577	0.0145776	-0.00026269	0.0145776	-0.00026443	0.0145776	0.00380989	0.0145776	-0.00027006	0.0145776	-0.00027352	0.0145776	0.00379818	0.0145776	-0.00028473	0.0145776	-0.00029158	0.0145776	0.00377493	0.0145776	-0.00031382	0.0145776	-0.00032739	0.0145776	0.00372892	0.0145776	-0.00037131	0.0145776	-0.00039803	0.0145776	0.00363835	0.0123825	0.00267433	0.0145776	-0.0005513	0.0277612	0.00584269	0.0160022	-0.0122842	0.0123824	-0.00497796	0.0123824	-0.00278011	0.0160026	-0.00150399	0.0177357	-0.00666664	0.0177357	-0.00612059	0.0312705	-0.0100945	0.0133948	0.00291811	0.0177358	0.00607499	0.0312705	-0.00917711	0.0177358	0.00730632	0.0262628	0.0118429	0.0312705	-0.00924031	0.0262628	0.0163014	0.0312705	-0.00909016	0	0	0	0	0	0	0	0	0	0	0	0	0	0	0	0	0	0	0	0	0	0	0	0	0	0	0	0	0	0	0	0	0	0	0	0	0	0	0	0	0	0	0	0	0	0	0	0	0	0	0.00132105	0.0158959	8.31067	z
stR01900[st_im]	1	3	1-Substrate Irreversible Allosteric Activation,	5.8e-07	5.3e-07	0.100231	0	0	0	C00011[st_im]	0.0145776	-0.00025551	0.0145776	0.00382137	0	0	0.0145776	-0.0002558	0.0145776	0.003821	0.0123825	0.00287485	0.0145776	-0.00025641	0.0145776	0.00382021	0.0145776	-0.00025712	0.0145776	-0.00025756	0.0145776	0.00381873	0.0145776	-0.00025898	0.0145776	-0.00025986	0.0145776	0.00381577	0.0145776	-0.00026269	0.0145776	-0.00026443	0.0145776	0.00380989	0.0145776	-0.00027006	0.0145776	-0.00027352	0.0145776	0.00379818	0.0145776	-0.00028473	0.0145776	-0.00029158	0.0145776	0.00377493	0.0145776	-0.00031382	0.0145776	-0.00032739	0.0145776	0.00372892	0.0145776	-0.00037131	0.0145776	-0.00039803	0.0145776	0.00363835	0.0123825	0.00267433	0.0145776	-0.0005513	0.0277612	0.00584269	0.0160022	-0.0122842	0.0123824	-0.00497796	0.0123824	-0.00278011	0.0160026	-0.00150399	0.0177357	-0.00666664	0.0177357	-0.00612059	0.0312705	-0.0100945	0.0133948	0.00291811	0.0177358	0.00607499	0.0312705	-0.00917711	0.0177358	0.00730632	0.0262628	0.0118429	0.0312705	-0.00924031	0.0262628	0.0163014	0.0312705	-0.00909016	0	0	0	0	0	0	0	0	0	0	0	0	0	0	0	0	0	0	0	0	0	0	0	0	0	0	0	0	0	0	0	0	0	0	0	0	0	0	0	0	0	0	0	0	0	0	0	0	0	0	0.00132105	0.0158959	8.31067	z
stR01082[st_im]	1	3	1-Substrate Irreversible Allosteric Activation,	5.8e-07	5.3e-07	0.100231	0	0	0	C00011[st_im]	0.0145776	-0.00025551	0.0145776	0.00382137	0	0	0.0145776	-0.0002558	0.0145776	0.003821	0.0123825	0.00287485	0.0145776	-0.00025641	0.0145776	0.00382021	0.0145776	-0.00025712	0.0145776	-0.00025756	0.0145776	0.00381873	0.0145776	-0.00025898	0.0145776	-0.00025986	0.0145776	0.00381577	0.0145776	-0.00026269	0.0145776	-0.00026443	0.0145776	0.00380989	0.0145776	-0.00027006	0.0145776	-0.00027352	0.0145776	0.00379818	0.0145776	-0.00028473	0.0145776	-0.00029158	0.0145776	0.00377493	0.0145776	-0.00031382	0.0145776	-0.00032739	0.0145776	0.00372892	0.0145776	-0.00037131	0.0145776	-0.00039803	0.0145776	0.00363835	0.0123825	0.00267433	0.0145776	-0.0005513	0.0277612	0.00584269	0.0160022	-0.0122842	0.0123824	-0.00497796	0.0123824	-0.00278011	0.0160026	-0.00150399	0.0177357	-0.00666664	0.0177357	-0.00612059	0.0312705	-0.0100945	0.0133948	0.00291811	0.0177358	0.00607499	0.0312705	-0.00917711	0.0177358	0.00730632	0.0262628	0.0118429	0.0312705	-0.00924031	0.0262628	0.0163014	0.0312705	-0.00909016	0	0	0	0	0	0	0	0	0	0	0	0	0	0	0	0	0	0	0	0	0	0	0	0	0	0	0	0	0	0	0	0	0	0	0	0	0	0	0	0	0	0	0	0	0	0	0	0	0	0	0.00132105	0.0158959	8.31067	z
stR02164[st_im]	1	3	1-Substrate Irreversible Allosteric Activation,	5.8e-07	5.3e-07	0.100231	0	0	0	C00011[st_im]	0.0145776	-0.00025551	0.0145776	0.00382137	0	0	0.0145776	-0.0002558	0.0145776	0.003821	0.0123825	0.00287485	0.0145776	-0.00025641	0.0145776	0.00382021	0.0145776	-0.00025712	0.0145776	-0.00025756	0.0145776	0.00381873	0.0145776	-0.00025898	0.0145776	-0.00025986	0.0145776	0.00381577	0.0145776	-0.00026269	0.0145776	-0.00026443	0.0145776	0.00380989	0.0145776	-0.00027006	0.0145776	-0.00027352	0.0145776	0.00379818	0.0145776	-0.00028473	0.0145776	-0.00029158	0.0145776	0.00377493	0.0145776	-0.00031382	0.0145776	-0.00032739	0.0145776	0.00372892	0.0145776	-0.00037131	0.0145776	-0.00039803	0.0145776	0.00363835	0.0123825	0.00267433	0.0145776	-0.0005513	0.0277612	0.00584269	0.0160022	-0.0122842	0.0123824	-0.00497796	0.0123824	-0.00278011	0.0160026	-0.00150399	0.0177357	-0.00666664	0.0177357	-0.00612059	0.0312705	-0.0100945	0.0133948	0.00291811	0.0177358	0.00607499	0.0312705	-0.00917711	0.0177358	0.00730632	0.0262628	0.0118429	0.0312705	-0.00924031	0.0262628	0.0163014	0.0312705	-0.00909016	0	0	0	0	0	0	0	0	0	0	0	0	0	0	0	0	0	0	0	0	0	0	0	0	0	0	0	0	0	0	0	0	0	0	0	0	0	0	0	0	0	0	0	0	0	0	0	0	0	0	0.00132105	0.0158959	8.31067	z
lR044t	2	2	1-Substrate Reversible Allosteric Inhibition	0.0129686	0.898986	13.6939	1.92165	0	0	leafBiomass	-0.0356521	0.00770249	-0.0603325	0.012612	-0.0585986	0.0113117	-0.0356522	0.00770277	-0.0603328	0.0126126	-0.0682724	0.0226311	-0.0356526	0.00770334	-0.0603335	0.0126137	-0.035653	0.00770402	-0.0356532	0.00770443	-0.0603347	0.0126158	-0.035654	0.00770577	-0.0356545	0.00770661	-0.0603373	0.0126201	-0.0356561	0.00770928	-0.035657	0.00771092	-0.0603423	0.0126285	-0.0356602	0.00771626	-0.0356621	0.00771953	-0.0603523	0.0126453	-0.0356683	0.00773014	-0.0356721	0.00773663	-0.0603722	0.0126787	-0.0356845	0.00775769	-0.035692	0.00777057	-0.0604116	0.0127449	-0.0357165	0.00781224	-0.0357314	0.00783763	-0.0604894	0.0128753	-0.0685437	0.0230316	-0.0358175	0.00798371	-0.33127	0.124261	-0.0929046	0.0349675	-0.126533	0.0482442	-0.115081	0.0379796	-0.110312	0.0312158	-0.0272191	0.00530556	-0.0290066	0.00462381	-0.0267085	0.00328687	-0.103487	0.00671612	-0.100076	0.00105736	-0.0147978	-0.00303722	-0.101502	-0.011208	-0.103654	-0.0130559	-0.0107313	-0.00710565	-0.103154	-0.0296171	-0.00643276	-0.00972944	-0.421567	-0.298834	-0.0861854	-0.0665701	-0.0823303	-0.0524293	-0.420367	-0.164638	-0.422334	-0.10366	-0.417347	-0.0622641	-0.360117	-0.080806	-0.397498	-0.0539234	-0.4152	0.0292832	-0.411415	0.0582545	-0.422964	0.100516	-0.15072	0.0356709	-0.13034	0.0312314	-0.144255	0.0429629	-0.145311	0.0434205	-0.137857	0.0351838	-0.138293	0.0353224	-0.138756	0.0354981	-0.139177	0.0356617	-0.139556	0.0358104	-0.147738	0.0441553	-0.14812	0.0443164	-0.140579	0.0362396	-0.140737	0.0362816	-0.140954	0.0363667	0.208843	2.50981	8.32105	z
seR02740[se_c]	2	2	1-Substrate Reversible Allosteric Inhibition	0.00218504	0.00186802	1.06e-06	0.00105296	1e-07	0	C00122[se_c]	0	0	0	0	0	0	0	0	0	0	0	0	0	0	0	0	0	0	0	0	0	0	0	0	0	0	0	0	0	0	0	0	0	0	0	0	0	0	0	0	0	0	0	0	0	0	0	0	0	0	0	0	0	0	0	0	0	0	0	0	0	0	0.277789	-0.172891	0.326071	-0.0858033	0.242457	0.0687024	0.242457	0.0187353	0.242457	-0.0034946	0.471058	-0.0933659	0.432198	0.00913328	0.443872	0.0215178	0.24662	-0.0119944	0.234744	-0.0235393	0.505971	0.0351329	0.246192	0.00829289	0.269504	0.00567142	0.495113	0.23779	0.289919	-0.0319358	0.509074	0.371131	0.573553	-0.131623	0.580825	-0.143771	0.598786	-0.160679	0	0	0	0	0	0	0.622292	0.0499373	0	0	0	0	0	0	0	0	0	0	0	0	0	0	0	0	0	0	0	0	0	0	0	0	0	0	0	0	0	0	0	0	0	0	0	0	0.315242	3.78644	8.32557	z
seR02740[se_c]	2	1	1-Substrate Reversible	0.00219069	0.00187336	0.00105451	5.5e-07	0	0	none	0	0	0	0	0	0	0	0	0	0	0	0	0	0	0	0	0	0	0	0	0	0	0	0	0	0	0	0	0	0	0	0	0	0	0	0	0	0	0	0	0	0	0	0	0	0	0	0	0	0	0	0	0	0	0	0	0	0	0	0	0	0	0.277819	-0.172922	0.326328	-0.0860602	0.242445	0.0687153	0.242445	0.0187482	0.242444	-0.00348171	0.471197	-0.0935052	0.43225	0.00908137	0.443922	0.0214678	0.246594	-0.0119683	0.234736	-0.023532	0.506061	0.0350429	0.246153	0.00833186	0.269485	0.00569079	0.495149	0.237754	0.289966	-0.031982	0.50911	0.371096	0.573525	-0.131595	0.580783	-0.143729	0.598708	-0.1606	0	0	0	0	0	0	0.622162	0.0500674	0	0	0	0	0	0	0	0	0	0	0	0	0	0	0	0	0	0	0	0	0	0	0	0	0	0	0	0	0	0	0	0	0	0	0	0	0.315244	3.78644	8.3256	z
seR02740[se_c]	2	1	1-Substrate Reversible	0.00217996	0.00186088	0.00101417	4.75e-05	0	0	none	0	0	0	0	0	0	0	0	0	0	0	0	0	0	0	0	0	0	0	0	0	0	0	0	0	0	0	0	0	0	0	0	0	0	0	0	0	0	0	0	0	0	0	0	0	0	0	0	0	0	0	0	0	0	0	0	0	0	0	0	0	0	0.277777	-0.17288	0.326329	-0.0860614	0.242518	0.0686419	0.242518	0.0186748	0.242518	-0.00355512	0.471209	-0.0935169	0.432042	0.00928979	0.443722	0.0216684	0.246655	-0.01203	0.234835	-0.0236311	0.506074	0.0350298	0.246219	0.00826535	0.269463	0.00571239	0.495015	0.237887	0.289896	-0.0319124	0.509014	0.371192	0.573542	-0.131612	0.580801	-0.143746	0.598727	-0.16062	0	0	0	0	0	0	0.622185	0.0500444	0	0	0	0	0	0	0	0	0	0	0	0	0	0	0	0	0	0	0	0	0	0	0	0	0	0	0	0	0	0	0	0	0	0	0	0	0.31538	3.78644	8.32919	z
seR05605[se_c]	2	2	1-Substrate Reversible Allosteric Inhibition	0.10903	1e-07	0.138455	0.0130517	0.0252619	0	C00009[se_c]	0	0	0	0	0	0	0	0	0	0	0	0	0	0	0	0	0	0	0	0	0	0	0	0	0	0	0	0	0	0	0	0	0	0	0	0	0	0	0	0	0	0	0	0	0	0	0	0	0	0	0	0	0	0	0	0	0	0	0	0	0	0	0.0180156	-0.00999203	0.0294164	0.00019656	0.0184637	0.00556176	0.0184637	0.00170367	0.0184636	-1.267e-05	0.00817169	0.00348391	0.00753595	0.00499847	0.00677258	0.00506332	0.0025165	2.142e-05	0.0202149	-0.00254414	0.00449206	0.00453344	-4e-07	4e-07	0.0033248	0.00058615	0.00377469	0.00646109	0.0111866	0.00134234	0.00182963	0.00413195	-4.7e-07	4.7e-07	-4.7e-07	4.7e-07	-4.7e-07	4.7e-07	0	0	0	0	0	0	-4.7e-07	4.7e-07	0	0	0	0	0	0	0	0	0	0	0	0	0	0	0	0	0	0	0	0	0	0	0	0	0	0	0	0	0	0	0	0	0	0	0	0	0.00028446	0.00341148	8.33844	z
lR01056[l_p]	1	2	1-Substrate Irreversible Allosteric Inhibition	0.17982	0.00012383	0.00016998	0	0	0	C00026[l_p]	0	0	0.00707285	-0.00272414	0	0	0	0	0.00707285	-0.00272416	0	0	0	0	0.00707285	-0.00272421	0	0	0	0	0.00707285	-0.00272428	0	0	0	0	0.00707285	-0.00272444	0	0	0	0	0.00707285	-0.00272475	0	0	0	0	0.00707285	-0.00272537	0	0	0	0	0.00707285	-0.0027266	0	0	0	0	0.00707285	-0.00272904	0	0	0	0	0.00707285	-0.00273384	0	0	0	0	0	0	0	0	0	0	0	0	0	0	0	0	0	0	0	0	0	0	0.0062022	-0.00049666	0	0	0	0	0	0	0	0	0	0	0	0	0	0	0	0	0	0	0	0	0	0	0	0	0	0	0	0	0	0	0	0	0	0	0.00763246	0.00285186	0.0075487	0.00148298	0.00763246	0.0015982	0.00763246	0.00165265	0.00763246	0.00172401	0.00763246	0.00175108	0.00763246	0.00177733	0.00763246	0.00180079	0.00763246	0.00182172	0.00763246	0.00180693	0.00763246	0.00182707	0.00763246	0.00187582	0.00763246	0.00188643	0.00763246	0.00189847	0.00012322	0.00147735	8.34082	z
lR076t	2	2	1-Substrate Reversible Allosteric Inhibition	0.00036389	0.0002401	0.00315398	0.00114088	0.0323697	0	C00138[r_c]	0.00102747	3.088e-05	0.00125107	0.00055593	0.00124755	0.00054304	0.00102749	3.086e-05	0.00125108	0.00055592	0.0012338	0.00049447	0.00102751	3.083e-05	0.00125111	0.00055587	0.00102754	3.079e-05	0.00102756	3.076e-05	0.00125116	0.00055579	0.00102762	3.068e-05	0.00102765	3.064e-05	0.00125126	0.00055562	0.00102777	3.048e-05	0.00102784	3.038e-05	0.00125147	0.00055528	0.00102808	3.006e-05	0.00102822	2.986e-05	0.00125188	0.00055461	0.00102869	2.923e-05	0.00102897	2.885e-05	0.00125269	0.00055329	0.0010299	2.759e-05	0.00103046	2.683e-05	0.00125431	0.00055066	0.0010323	2.434e-05	0.00103342	2.282e-05	0.0012575	0.00054548	0.00124236	0.00048102	0.00103992	1.405e-05	0.00141301	-0.00013943	-0.00058092	0.00091948	0.00226898	-0.00169475	0.00190465	-0.00099156	0.00180268	-0.00064327	0.00071345	-0.00061391	0.00071345	-0.00059804	0.00071345	-0.00058941	0.00179119	8.502e-05	0.00183244	0.00042636	0.00071345	-0.00060357	0.00187191	0.00055011	0.00190927	0.00063435	0.0007134	-0.00067148	0.00199478	0.0010492	0.00223134	-0.00223134	0.00373093	0.00220645	0.00352656	0.00225775	0.00356088	0.00154199	0.00354019	0.00128128	0.00372228	0.00061284	0.00378099	0.00017186	0.00223092	-0.00223092	0.00289258	0.00082793	0.0038082	-0.00062757	0.00385928	-0.00094861	0.00362685	-0.00096931	0.00380416	0.00055236	0.0045312	-0.00077829	0.00429005	-0.00045446	0.00425934	-0.00040113	0.00423482	-0.00034695	0.00422833	-0.00032922	0.00421969	-0.00030967	0.00421185	-0.00029208	0.0042049	-0.00027644	0.00420871	-0.00028639	0.00419959	-0.0002689	0.00418462	-0.00023367	0.00418354	-0.00022819	0.00417985	-0.00021949	4.222e-05	0.00050519	8.35682	z
seR00289[se_c]	3	2	2-Substrate Irreversible Allosteric Inhibition	1.4e-07	1e-07	1e-07	1e-07	1.36e-06	0	C00199[se_c]	0	0	0	0	0	0	0	0	0	0	0	0	0	0	0	0	0	0	0	0	0	0	0	0	0	0	0	0	0	0	0	0	0	0	0	0	0	0	0	0	0	0	0	0	0	0	0	0	0	0	0	0	0	0	0	0	0	0	0	0	0	0	0.0623457	-0.0377716	0.0611606	0.0623732	0.0566867	0.00975562	0.0566867	-0.00091389	0.0566867	-0.00566066	0.0949407	0.00086912	0.0952696	-0.0105627	0.0969655	-0.00887024	0.0619286	-0.0095497	0.0539494	-0.00586539	0.100971	0.0146593	0.0666039	-0.00618672	0.0702286	-0.00579106	0.102448	0.028165	0.0635198	-0.00091829	0.103214	0.0535631	0.104041	-0.0303862	0.103553	-0.0307105	0.101835	-0.0288174	0	0	0	0	0	0	0.098766	0.0132723	0	0	0	0	0	0	0	0	0	0	0	0	0	0	0	0	0	0	0	0	0	0	0	0	0	0	0	0	0	0	0	0	0	0	0	0	0.0125846	0.15051	8.36134	z
seR00289[se_c]	3	2	2-Substrate Irreversible Allosteric Inhibition	1.4e-07	1e-07	1e-07	1e-07	1.36e-06	0	C00900[se_c]	0	0	0	0	0	0	0	0	0	0	0	0	0	0	0	0	0	0	0	0	0	0	0	0	0	0	0	0	0	0	0	0	0	0	0	0	0	0	0	0	0	0	0	0	0	0	0	0	0	0	0	0	0	0	0	0	0	0	0	0	0	0	0.0623488	-0.0377748	0.0611637	0.06237	0.0566901	0.00975222	0.0566901	-0.00091729	0.0566901	-0.00566406	0.0949398	0.00086999	0.0952687	-0.0105617	0.0969642	-0.00886899	0.0619319	-0.00955303	0.0539529	-0.0058689	0.100969	0.0146613	0.0666072	-0.00618993	0.0702314	-0.00579391	0.102445	0.0281674	0.0635228	-0.00092132	0.103211	0.0535656	0.104039	-0.0303836	0.10355	-0.030708	0.101833	-0.0288152	0	0	0	0	0	0	0.0987644	0.0132739	0	0	0	0	0	0	0	0	0	0	0	0	0	0	0	0	0	0	0	0	0	0	0	0	0	0	0	0	0	0	0	0	0	0	0	0	0.0125847	0.15051	8.36135	z
seR00289[se_c]	3	2	2-Substrate Irreversible Allosteric Inhibition	1.4e-07	1e-07	1e-07	1.1e-07	1.36e-06	0	C00122[se_c]	0	0	0	0	0	0	0	0	0	0	0	0	0	0	0	0	0	0	0	0	0	0	0	0	0	0	0	0	0	0	0	0	0	0	0	0	0	0	0	0	0	0	0	0	0	0	0	0	0	0	0	0	0	0	0	0	0	0	0	0	0	0	0.0623488	-0.0377748	0.0611637	0.06237	0.0566902	0.00975221	0.0566901	-0.0009173	0.0566901	-0.00566407	0.0949398	0.00086998	0.0952687	-0.0105617	0.0969643	-0.008869	0.061932	-0.00955305	0.0539529	-0.00586891	0.100969	0.0146613	0.0666072	-0.00618994	0.0702314	-0.00579392	0.102445	0.0281674	0.0635228	-0.00092133	0.103211	0.0535656	0.104039	-0.0303836	0.10355	-0.030708	0.101833	-0.0288152	0	0	0	0	0	0	0.0987644	0.0132739	0	0	0	0	0	0	0	0	0	0	0	0	0	0	0	0	0	0	0	0	0	0	0	0	0	0	0	0	0	0	0	0	0	0	0	0	0.0125847	0.15051	8.36135	z
seR00289[se_c]	3	2	2-Substrate Irreversible Allosteric Inhibition	1.4e-07	1e-07	1e-07	1e-07	1.36e-06	0	C00044[se_om]	0	0	0	0	0	0	0	0	0	0	0	0	0	0	0	0	0	0	0	0	0	0	0	0	0	0	0	0	0	0	0	0	0	0	0	0	0	0	0	0	0	0	0	0	0	0	0	0	0	0	0	0	0	0	0	0	0	0	0	0	0	0	0.0623488	-0.0377748	0.0611637	0.06237	0.0566902	0.00975221	0.0566901	-0.0009173	0.0566901	-0.00566407	0.0949398	0.00086998	0.0952687	-0.0105617	0.0969643	-0.008869	0.061932	-0.00955305	0.0539529	-0.00586891	0.100969	0.0146613	0.0666072	-0.00618994	0.0702314	-0.00579392	0.102445	0.0281674	0.0635228	-0.00092133	0.103211	0.0535656	0.104039	-0.0303836	0.10355	-0.030708	0.101833	-0.0288152	0	0	0	0	0	0	0.0987644	0.0132739	0	0	0	0	0	0	0	0	0	0	0	0	0	0	0	0	0	0	0	0	0	0	0	0	0	0	0	0	0	0	0	0	0	0	0	0	0.0125847	0.15051	8.36135	z
seR00289[se_c]	3	2	2-Substrate Irreversible Allosteric Inhibition	1.4e-07	1e-07	1e-07	1e-07	1.36e-06	0	C04039[se_c]	0	0	0	0	0	0	0	0	0	0	0	0	0	0	0	0	0	0	0	0	0	0	0	0	0	0	0	0	0	0	0	0	0	0	0	0	0	0	0	0	0	0	0	0	0	0	0	0	0	0	0	0	0	0	0	0	0	0	0	0	0	0	0.0623488	-0.0377748	0.0611637	0.06237	0.0566902	0.00975221	0.0566901	-0.00091731	0.0566901	-0.00566408	0.0949398	0.00086998	0.0952687	-0.0105617	0.0969643	-0.008869	0.061932	-0.00955305	0.0539529	-0.00586891	0.100969	0.0146613	0.0666072	-0.00618994	0.0702314	-0.00579392	0.102445	0.0281674	0.0635228	-0.00092133	0.103211	0.0535656	0.104039	-0.0303836	0.10355	-0.030708	0.101833	-0.0288152	0	0	0	0	0	0	0.0987644	0.0132739	0	0	0	0	0	0	0	0	0	0	0	0	0	0	0	0	0	0	0	0	0	0	0	0	0	0	0	0	0	0	0	0	0	0	0	0	0.0125847	0.15051	8.36135	z
seR00289[se_c]	3	2	2-Substrate Irreversible Allosteric Inhibition	1.4e-07	1e-07	1e-07	1e-07	1.36e-06	0	C00900[se_c]	0	0	0	0	0	0	0	0	0	0	0	0	0	0	0	0	0	0	0	0	0	0	0	0	0	0	0	0	0	0	0	0	0	0	0	0	0	0	0	0	0	0	0	0	0	0	0	0	0	0	0	0	0	0	0	0	0	0	0	0	0	0	0.0623488	-0.0377748	0.0611637	0.06237	0.0566902	0.00975221	0.0566901	-0.0009173	0.0566901	-0.00566407	0.0949398	0.00086998	0.0952687	-0.0105617	0.0969643	-0.008869	0.0619319	-0.00955304	0.0539529	-0.00586891	0.100969	0.0146613	0.0666072	-0.00618994	0.0702314	-0.00579392	0.102445	0.0281674	0.0635228	-0.00092133	0.103211	0.0535656	0.104039	-0.0303836	0.10355	-0.030708	0.101833	-0.0288152	0	0	0	0	0	0	0.0987644	0.0132739	0	0	0	0	0	0	0	0	0	0	0	0	0	0	0	0	0	0	0	0	0	0	0	0	0	0	0	0	0	0	0	0	0	0	0	0	0.0125847	0.15051	8.36135	z
lR076t	2	2	1-Substrate Reversible Allosteric Inhibition	0.00036165	0.00023873	1.73e-06	6.06e-06	0.0332557	0	C15972[l_c]	0.00102248	3.587e-05	0.00124556	0.00056144	0.00124205	0.00054854	0.00102249	3.586e-05	0.00124557	0.00056143	0.00122832	0.00049995	0.00102251	3.583e-05	0.0012456	0.00056138	0.00102254	3.579e-05	0.00102256	3.576e-05	0.00124565	0.0005613	0.00102262	3.568e-05	0.00102266	3.563e-05	0.00124575	0.00056113	0.00102277	3.548e-05	0.00102284	3.538e-05	0.00124596	0.00056079	0.00102308	3.506e-05	0.00102322	3.486e-05	0.00124637	0.00056012	0.00102368	3.424e-05	0.00102397	3.385e-05	0.00124718	0.0005588	0.00102489	3.26e-05	0.00102546	3.183e-05	0.00124879	0.00055618	0.00102729	2.935e-05	0.00102841	2.783e-05	0.00125198	0.000551	0.00123687	0.00048651	0.00103489	1.908e-05	0.00140726	-0.00013368	-0.00057601	0.00091457	0.00226368	-0.00168945	0.0018988	-0.00098571	0.00179677	-0.00063736	0.00070951	-0.00060997	0.00070951	-0.0005941	0.00070952	-0.00058548	0.00178527	9.094e-05	0.00182655	0.00043225	0.00070951	-0.00059963	0.00186604	0.00055598	0.00190343	0.00064019	0.00070947	-0.00066755	0.00198902	0.00105496	0.00223638	-0.00223638	0.00373236	0.00220502	0.00352701	0.0022573	0.00356157	0.0015413	0.00354073	0.00128074	0.00372376	0.00061136	0.0037821	0.00017075	0.00223596	-0.00223596	0.00288939	0.00083112	0.00380912	-0.00062849	0.00385986	-0.00094919	0.003628	-0.00097046	0.00380511	0.00055141	0.00452485	-0.00077194	0.00428672	-0.00045113	0.00425635	-0.00039814	0.00423209	-0.00034422	0.00422567	-0.00032656	0.00421712	-0.0003071	0.00420937	-0.0002896	0.00420248	-0.00027402	0.00420626	-0.00028394	0.00419723	-0.00026654	0.00418241	-0.00023146	0.00418134	-0.00022599	0.00417769	-0.00021733	4.227e-05	0.00050519	8.36769	z
lR05605[l_p]	2	2	1-Substrate Reversible Allosteric Inhibition	0.548291	0.0120036	0.95477	0.174088	1.14953	0	C15972[l_c]	0.0118798	-0.00778598	0.00971889	-0.00272921	0.00871492	-0.00178874	0.0118798	-0.00778599	0.00971889	-0.00272924	0.00871483	-0.00202968	0.0118798	-0.00778603	0.00971889	-0.00272931	0.0118798	-0.00778607	0.0118798	-0.00778609	0.00971889	-0.00272944	0.0118798	-0.00778618	0.0118798	-0.00778623	0.00971889	-0.00272969	0.0118798	-0.00778639	0.0118798	-0.00778649	0.00971889	-0.00273019	0.0118798	-0.00778682	0.0118798	-0.00778702	0.00971889	-0.00273118	0.0118798	-0.00778767	0.0118798	-0.00778806	0.0097189	-0.00273317	0.0118798	-0.00778935	0.0118798	-0.00779014	0.00971891	-0.0027371	0.0118799	-0.00779268	0.0118799	-0.00779423	0.00971893	-0.00274483	0.00871489	-0.00204866	0.01188	-0.00780311	0.00570849	-0.00078214	-0.00420773	0.00551733	-0.00253948	0.00476064	0.000581	0.00295094	0.00213266	0.00235205	-0.00537809	0.00576313	-0.00501426	0.00546069	-0.00449059	0.00497038	0.00427555	0.00298183	0.0189499	-0.00298984	-0.00393404	0.00435908	0.00553132	0.00383731	0.00623208	0.0036069	-0.00748392	0.00764606	0.0068336	0.00494082	-0.0104443	0.0104443	0.0087215	0.0142449	0.0087213	0.013653	0.00872132	0.0110171	0.00872131	0.00992865	0.00872149	0.0080472	0.00872161	0.00656841	0	0	0.00872069	0.00567062	0.00872167	0.00358135	0.00872177	0.00253699	0.00872137	0.00155827	0.118941	-0.0277474	0.113666	-0.0428263	0.137806	-0.0241183	0.138318	-0.0235445	0.166196	0.0517442	0.166489	0.0527133	0.123156	-0.0385323	0.123536	-0.0384491	0.123874	-0.0383737	0.140351	-0.0219952	0.140576	-0.0217817	0.167684	0.0570591	0.167815	0.0574694	0.125107	-0.0380856	0.0249603	0.298139	8.37204	z
lR124t	2	2	1-Substrate Reversible Allosteric Inhibition	0.00134001	1e-07	7.99751	1e-07	0.00045035	0	C00036[se_om]	0.284503	-0.0440754	0.425109	-0.053624	0.407445	-0.0529216	0.284497	-0.0440784	0.425102	-0.0536307	0.450007	-0.0546782	0.284482	-0.0440848	0.425089	-0.0536445	0.284465	-0.0440922	0.284455	-0.0440968	0.425063	-0.0536708	0.284422	-0.0441117	0.284401	-0.0441208	0.425012	-0.053723	0.284335	-0.0441504	0.284294	-0.0441685	0.424911	-0.053827	0.284161	-0.0442273	0.28408	-0.0442632	0.424709	-0.0540336	0.283815	-0.0443797	0.283654	-0.0444508	0.424307	-0.0544431	0.283128	-0.0446805	0.282807	-0.0448202	0.423509	-0.055251	0.281764	-0.0452687	0.281127	-0.0455392	0.421929	-0.0568304	0.446052	-0.0591325	0.277438	-0.0470552	0.458522	-0.0737466	0.46191	-0.0820033	0.451132	-0.0500242	0.450112	-0.0311555	0.451594	-0.00875567	0.481088	0.0179903	0.483559	0.0465344	0.499982	0.0814495	0.438354	0.0973852	0.451677	0.134526	0.498472	0.192387	0.450043	0.21415	0.478152	0.27739	0.488393	0.33433	0.485808	0.40806	0.928212	3.23e-05	0.298574	0.278689	0.301279	0.274138	0.311949	0.24919	0.315498	0.200403	0.324013	0.156606	0.332352	0.121971	0.464937	0.144651	0.345232	0.127245	0.356698	0.0533457	0.361727	0.0209092	0.362189	-0.00636422	0.415598	-0.072454	0.439759	-0.139126	0.449152	-0.129836	0.450538	-0.127611	0.440971	-0.124635	0.442593	-0.123868	0.443962	-0.12303	0.445174	-0.122268	0.446255	-0.121581	0.457733	-0.122458	0.458427	-0.121663	0.44877	-0.119679	0.449551	-0.119413	0.450182	-0.119012	1.10594	13.1804	8.39079	z
seR05071[se_p]	2	2	1-Substrate Reversible Allosteric Inhibition	0.00071249	0.00043459	0.00021922	0.00175243	0.0328611	0	C00101[se_p]	0	0	0	0	0	0	0	0	0	0	0	0	0	0	0	0	0	0	0	0	0	0	0	0	0	0	0	0	0	0	0	0	0	0	0	0	0	0	0	0	0	0	0	0	0	0	0	0	0	0	0	0	0	0	0	0	0	0	0	0	0	0	0.00426251	-0.00256025	0.00438811	0.00307393	0.00438861	0.00083203	0.00438764	-5.35e-06	0.00438764	-0.00037833	0.00263194	0.0003051	0.00246145	0.00026223	0.002293	0.00027889	0.00438927	-0.00071917	0.00438764	-0.00054784	0.00181019	0.00046411	0.00424391	-0.00041328	0.00411718	-0.00025705	0.00141664	0.00066225	0.00439844	-0.00024125	0.00119265	0.00081569	0	0	0	0	0	0	0	0	0	0	0	0	0	0	0	0	0	0	0	0	0	0	0	0	0	0	0	0	0	0	0	0	0	0	0	0	0	0	0	0	0	0	0	0	0	0	0	0	0	0	1.951e-05	0.00023237	8.39636	z
seR01641[se_p]	4	2	2-Substrate Reversible Allosteric Inhibition	1e-07	0.0026543	2.96536	0.172652	1e-07	1e-07	C00048[se_c]	0	0	0	0	0	0	0	0	0	0	0	0	0	0	0	0	0	0	0	0	0	0	0	0	0	0	0	0	0	0	0	0	0	0	0	0	0	0	0	0	0	0	0	0	0	0	0	0	0	0	0	0	0	0	0	0	0	0	0	0	0	0	-0.00845119	0.00451481	-0.00658199	0.00145017	-0.00845454	-0.00364851	-0.00845454	-0.00170496	-0.00845454	-0.00084029	-0.00117909	-0.00084078	-0.00347313	0.00102481	-0.00305764	0.00074576	-0.00856403	-0.0007619	-0.0108342	0.00428632	-0.00061063	-0.00095345	-0.00856529	-0.00112531	-0.00803474	-0.00173049	-0.00147195	-0.00047107	-0.00848127	-0.00171378	-0.0012468	-0.00063027	0	0	0	0	0	0	0	0	0	0	0	0	0	0	0	0	0	0	0	0	0	0	0	0	0	0	0	0	0	0	0	0	0	0	0	0	0	0	0	0	0	0	0	0	0	0	0	0	0	0	6.94e-05	0.00082614	8.40094	z
lR02889[l_e]	1	2	1-Substrate Irreversible Allosteric Inhibition	0.0426084	0.055384	0.00617073	0	0	0	C00148[l_e]	0.0426031	-0.00121635	0.0426023	0.00288209	0.0425939	-0.0233895	0.0426031	-0.00121855	0.0426023	0.00287929	0.0425937	-0.0240576	0.0426031	-0.00122317	0.0426023	0.00287343	0.0426031	-0.00122858	0.0426031	-0.0012319	0.0426023	0.00286234	0.0426031	-0.00124268	0.0426031	-0.00124929	0.0426023	0.00284026	0.0426031	-0.00127076	0.0426031	-0.00128391	0.0426023	0.00279632	0.0426031	-0.00132663	0.0426031	-0.00135279	0.0426022	0.00270893	0.0426031	-0.0014377	0.0426031	-0.00148964	0.0426022	0.00253539	0.0426031	-0.00165805	0.0426031	-0.0017609	0.0426022	0.00219183	0.0426031	-0.00209359	0.0426031	-0.00229602	0.0426021	0.00151569	0.0425939	-0.0241102	0.042603	-0.00345708	0.0285438	-0.0148844	0.00467184	-0.00104068	0.00979537	-0.00363669	0.0153906	-0.00559752	0.0187349	-0.00629998	0.00358907	-0.00252145	0.00439454	-0.00315671	0.00493136	-0.00360103	0.0247593	-0.00463657	0.0297029	0.00522965	0.00493919	-0.00376068	0.0269181	-0.00094143	0.0273253	-4.451e-05	0.00221069	-0.00176112	0.037263	0.077288	0	0	0.0426086	0.0210709	0.042608	0.0194298	0.0426081	0.0121212	0.0426081	0.00910317	0.0426086	0.00388641	0.0426089	-0.00021388	0	0	0.0426064	-0.00270317	0.0426091	-0.00849618	0.0426094	-0.0113919	0.0426083	-0.0141056	0.0426091	0.00411543	0.0426119	-0.00236122	0.0426112	-0.00147376	0.0426111	-0.00123096	0.042611	-0.00091286	0.042611	-0.0007922	0.0426109	-0.00067517	0.0426109	-0.0005706	0.0426109	-0.00047732	0.0426109	-0.00054322	0.0426109	-0.00045345	0.0426108	-0.00023611	0.0426108	-0.00018886	0.0426108	-0.00013518	0.00970666	0.115505	8.40366	z
seR01015[se_p]	2	2	1-Substrate Reversible Allosteric Inhibition	1e-07	4.798e-05	0.00947797	1e-07	0	0	C00024[se_im]	0	0	0	0	0	0	0	0	0	0	0	0	0	0	0	0	0	0	0	0	0	0	0	0	0	0	0	0	0	0	0	0	0	0	0	0	0	0	0	0	0	0	0	0	0	0	0	0	0	0	0	0	0	0	0	0	0	0	0	0	0	0	-0.0473733	-0.00524413	-0.0292068	-0.029046	-0.112883	-0.0489477	-0.112883	-0.0229604	-0.112883	-0.0113989	-0.0292067	0.00627857	-0.104531	0.0413649	-0.104531	0.044885	-0.120587	-0.00544247	-0.109276	0.00319567	-0.0292067	0.0114523	-0.124287	-0.0066061	-0.115997	-0.015904	-0.098008	0.0492752	-0.0970104	-0.0402163	-0.0851698	0.0354013	0	0	0	0	0	0	0	0	0	0	0	0	0	0	0	0	0	0	0	0	0	0	0	0	0	0	0	0	0	0	0	0	0	0	0	0	0	0	0	0	0	0	0	0	0	0	0	0	0	0	0.0134555	0.15999	8.41024	z
seR01070[se_p]	2	2	1-Substrate Reversible Allosteric Inhibition	1e-07	3.518e-05	3.795e-05	1e-07	1e-07	0	C00139[r_im]	0	0	0	0	0	0	0	0	0	0	0	0	0	0	0	0	0	0	0	0	0	0	0	0	0	0	0	0	0	0	0	0	0	0	0	0	0	0	0	0	0	0	0	0	0	0	0	0	0	0	0	0	0	0	0	0	0	0	0	0	0	0	-0.120708	0.0680906	-0.0310643	-0.0271885	-0.121049	-0.0407814	-0.121049	-0.0147941	-0.121049	-0.00323263	-0.0241265	0.00119829	-0.0817764	0.01861	-0.0817763	0.0221301	-0.107371	-0.0186585	-0.114241	0.00816093	-0.0241264	0.00637198	-0.106846	-0.0240475	-0.106846	-0.0250555	-0.082291	0.0335581	-0.103246	-0.0339806	-0.0874525	0.037684	0	0	0	0	0	0	0	0	0	0	0	0	0	0	0	0	0	0	0	0	0	0	0	0	0	0	0	0	0	0	0	0	0	0	0	0	0	0	0	0	0	0	0	0	0	0	0	0	0	0	0.0134678	0.15999	8.41793	z
seR05605[se_c]	2	2	1-Substrate Reversible Allosteric Inhibition	0.0005806	1e-07	0.0001129	0.0139842	0.00037235	0	C00025[se_c]	0	0	0	0	0	0	0	0	0	0	0	0	0	0	0	0	0	0	0	0	0	0	0	0	0	0	0	0	0	0	0	0	0	0	0	0	0	0	0	0	0	0	0	0	0	0	0	0	0	0	0	0	0	0	0	0	0	0	0	0	0	0	0.0194092	-0.0113856	0.0193422	0.0102708	0.0193739	0.00465158	0.0193739	0.00079349	0.0193739	-0.00092295	0.0119495	-0.00029385	0.0123584	0.00017597	0.0115771	0.00025879	0.00452848	-0.00199056	0.0198763	-0.00220544	0.00829029	0.00073521	-0.00017055	0.00017055	0.00599067	-0.00207972	0.00774599	0.00248979	0.0148601	-0.00233111	0.00412612	0.00183546	-0.00028409	0.00028409	-0.0002902	0.0002902	-0.00030574	0.00030574	0	0	0	0	0	0	-0.00032713	0.00032713	0	0	0	0	0	0	0	0	0	0	0	0	0	0	0	0	0	0	0	0	0	0	0	0	0	0	0	0	0	0	0	0	0	0	0	0	0.00028751	0.00341148	8.42781	z
seR197t	3	2	2-Substrate Irreversible Allosteric Inhibition	5.552e-05	1e-07	1e-07	0.00041732	0.00343205	0	C00008[st_c]	0	0	0	0	0	0	0	0	0	0	0	0	0	0	0	0	0	0	0	0	0	0	0	0	0	0	0	0	0	0	0	0	0	0	0	0	0	0	0	0	0	0	0	0	0	0	0	0	0	0	0	0	0	0	0	0	0	0	0	0	0	0	0.0154129	-0.00135499	0	0	0	0	0	0	0	0	0	0	0	0	0	0	0.00022895	0.00055805	0	0	0	0	0	0	0.00290075	0.00041025	0.00285625	-0.0010731	0.0141587	0.00604116	0.0140567	-0.00448041	0	0	0	0	0	0	0	0	0	0	0	0	0	0	0	0	0	0	0	0	0	0	0	0	0	0	0	0	0	0	0	0	0	0	0	0	0	0	0	0	0	0	0	0	0	0	0	0	0	0	6.004e-05	0.00071212	8.43071	z
lR01063[l_cl]	1	2	1-Substrate Irreversible Allosteric Inhibition	12.5147	4.9634	0.122394	0	0	0	C00064[l_p]	7.33276	-0.319352	9.75865	-2.74527	9.7782	-2.76485	7.33273	-0.319421	9.75863	-2.74536	9.85312	-2.83993	7.33267	-0.319565	9.75857	-2.74556	7.33259	-0.319735	7.33254	-0.319839	9.75846	-2.74594	7.33239	-0.320176	7.3323	-0.320383	9.75824	-2.74669	7.332	-0.321054	7.33182	-0.321466	9.7578	-2.74818	7.33122	-0.322802	7.33085	-0.32362	9.75693	-2.75115	7.32966	-0.326274	7.32893	-0.327898	9.75519	-2.75705	7.32657	-0.33316	7.32513	-0.336371	9.75175	-2.76872	7.32044	-0.34675	7.31759	-0.353058	9.74493	-2.79164	9.83554	-2.90052	7.3011	-0.389136	9.53056	-2.64147	9.74271	-2.57045	8.9884	-1.42493	9.09256	-1.21926	9.12724	-0.865608	11.4996	-2.81756	11.4228	-2.25877	11.5134	-1.81288	9.13247	1.16938	9.21658	1.70658	11.8702	-0.278313	9.20991	3.24304	9.2786	4.00381	11.9773	2.19816	9.3306	6.16748	12.0985	4.47095	9.25455	9.21454	9.26843	8.8288	9.40174	7.48665	9.31402	6.06093	9.33698	4.62112	9.36079	3.49517	12.5153	-0.583864	9.42911	3.03007	9.4399	1.26037	9.45387	0.397354	9.46705	-0.420828	7.85184	0.186891	7.86251	-0.912662	7.8617	-0.760609	7.86107	-0.719606	7.8496	-0.681406	7.84926	-0.661165	7.84895	-0.641499	7.84868	-0.62393	7.84843	-0.60826	7.85858	-0.604603	7.85831	-0.589534	7.84784	-0.567693	7.84768	-0.559808	7.84754	-0.550799	536.254	6345.03	8.45156	z
seR101ex	1	2	1-Substrate Irreversible Allosteric Inhibition	8.58458	9990	411.194	0	0	0	C00089[se_e]	0	0	0	0	0	0	0	0	0	0	0	0	0	0	0	0	0	0	0	0	0	0	0	0	0	0	0	0	0	0	0	0	0	0	0	0	0	0	0	0	0	0	0	0	0	0	0	0	0	0	0	0	0	0	0	0	0	0	0	0	0	0	0.463992	-0.368627	0.460588	-0.120013	0.441577	-0.171149	0.441576	-0.214575	0.441577	-0.233895	1.53782	-0.271282	1.58457	-0.223126	1.63951	-0.159321	0.434641	-0.232541	0.450016	-0.258177	1.78689	0.188405	0.448137	-0.210354	0.540823	-0.227214	1.87147	0.748978	0.408027	-0.186899	1.92079	1.29012	2.18172	-0.414	2.20251	-0.454291	2.2533	-0.500874	0	0	0	0	0	0	2.31862	0.370301	0	0	0	0	0	0	0	0	0	0	0	0	0	0	0	0	0	0	0	0	0	0	0	0	0	0	0	0	0	0	0	0	0	0	0	0	3.70728	43.7839	8.46724	z
seR101ex	1	2	1-Substrate Irreversible Allosteric Inhibition	8.58458	9990	411.194	0	0	0	C00089[se_e]	0	0	0	0	0	0	0	0	0	0	0	0	0	0	0	0	0	0	0	0	0	0	0	0	0	0	0	0	0	0	0	0	0	0	0	0	0	0	0	0	0	0	0	0	0	0	0	0	0	0	0	0	0	0	0	0	0	0	0	0	0	0	0.463992	-0.368627	0.460588	-0.120013	0.441577	-0.171149	0.441576	-0.214575	0.441577	-0.233895	1.53782	-0.271282	1.58457	-0.223126	1.63951	-0.159321	0.434641	-0.232541	0.450016	-0.258177	1.78689	0.188405	0.448137	-0.210354	0.540823	-0.227214	1.87147	0.748978	0.408027	-0.186899	1.92079	1.29012	2.18172	-0.414	2.20251	-0.454291	2.2533	-0.500874	0	0	0	0	0	0	2.31862	0.370301	0	0	0	0	0	0	0	0	0	0	0	0	0	0	0	0	0	0	0	0	0	0	0	0	0	0	0	0	0	0	0	0	0	0	0	0	3.70728	43.7839	8.46724	z
seR00582[se_p]	1	2	1-Substrate Irreversible Allosteric Inhibition	1.06262	0.633526	0.268492	0	0	0	C15972[se_p]	0	0	0	0	0	0	0	0	0	0	0	0	0	0	0	0	0	0	0	0	0	0	0	0	0	0	0	0	0	0	0	0	0	0	0	0	0	0	0	0	0	0	0	0	0	0	0	0	0	0	0	0	0	0	0	0	0	0	0	0	0	0	0.059046	-0.0485932	0.0764392	-0.0622623	0.0189435	-0.00902502	0.0189435	-0.0106178	0.0189435	-0.0113264	0.943798	-0.371972	0.751013	-0.129859	0.783715	-0.0998696	0.0180761	-0.0107099	0.0197476	-0.0124526	1.00313	-0.0630626	0.0589494	-0.03293	0.131583	-0.0686289	0.919205	0.344994	0.0131883	-0.00736948	0.940054	0.618762	1.06263	-0.178771	1.06264	-0.188527	1.06265	-0.186434	0	0	0	0	0	0	1.06266	0.281797	0	0	0	0	0	0	0	0	0	0	0	0	0	0	0	0	0	0	0	0	0	0	0	0	0	0	0	0	0	0	0	0	0	0	0	0	0.865412	10.2182	8.4693	z
seR028t	2	2	1-Substrate Reversible Allosteric Inhibition	0.00010453	1e-07	4.3e-07	1e-07	0	0	C00047[se_c]	0	0	0	0	0	0	0	0	0	0	0	0	0	0	0	0	0	0	0	0	0	0	0	0	0	0	0	0	0	0	0	0	0	0	0	0	0	0	0	0	0	0	0	0	0	0	0	0	0	0	0	0	0	0	0	0	0	0	0	0	0	0	0.0404903	-0.0217219	0.0202644	0.0209103	0.0405552	0.0170972	0.0405552	0.00783922	0.0405552	0.00372041	0.0202643	-0.00405807	0.0249175	-0.00643744	0.0249175	-0.0074673	0.0434028	-2.722e-05	0.0338012	0.00154038	0.0202643	-0.007715	0.0428847	0.00184762	0.0432785	0.00221227	0.0257049	-0.0111539	0.0425371	0.00561516	0.0257049	-0.0116478	2.66e-06	-2.66e-06	2.66e-06	-2.66e-06	2.66e-06	-2.66e-06	2.66e-06	-2.66e-06	2.66e-06	-2.66e-06	2.66e-06	-2.66e-06	2.66e-06	-2.66e-06	2.66e-06	-2.66e-06	2.66e-06	-2.66e-06	2.66e-06	-2.66e-06	2.66e-06	-2.66e-06	0	0	0	0	0	0	0	0	0	0	0	0	0	0	0	0	0	0	0	0	0	0	0	0	0	0	0	0	0.00175217	0.0206687	8.4774	z
seR028t	2	2	1-Substrate Reversible Allosteric Inhibition	0.00010454	1e-07	1e-07	1e-07	1e-07	0	C00141[se_c]	0	0	0	0	0	0	0	0	0	0	0	0	0	0	0	0	0	0	0	0	0	0	0	0	0	0	0	0	0	0	0	0	0	0	0	0	0	0	0	0	0	0	0	0	0	0	0	0	0	0	0	0	0	0	0	0	0	0	0	0	0	0	0.04049	-0.0217216	0.0202647	0.02091	0.040555	0.0170975	0.0405549	0.00783946	0.0405549	0.00372066	0.0202646	-0.00405834	0.0249177	-0.00643766	0.0249177	-0.00746753	0.0434024	-2.685e-05	0.0338013	0.00154036	0.0202646	-0.00771527	0.0428844	0.00184798	0.0432781	0.00221264	0.0257051	-0.0111542	0.0425368	0.0056155	0.0257051	-0.011648	2.66e-06	-2.66e-06	2.66e-06	-2.66e-06	2.66e-06	-2.66e-06	2.66e-06	-2.66e-06	2.66e-06	-2.66e-06	2.66e-06	-2.66e-06	2.66e-06	-2.66e-06	2.66e-06	-2.66e-06	2.66e-06	-2.66e-06	2.66e-06	-2.66e-06	2.66e-06	-2.66e-06	0	0	0	0	0	0	0	0	0	0	0	0	0	0	0	0	0	0	0	0	0	0	0	0	0	0	0	0	0.00175219	0.0206687	8.47751	z
seR003t	2	3	1-Substrate Reversible Allosteric Activation	4.551e-05	1e-07	0.200538	1e-07	1e-07	0	C00860[se_p]	0	0	0	0	0	0	0	0	0	0	0	0	0	0	0	0	0	0	0	0	0	0	0	0	0	0	0	0	0	0	0	0	0	0	0	0	0	0	0	0	0	0	0	0	0	0	0	0	0	0	0	0	0	0	0	0	0	0	0	0	0	0	0.0356654	-0.0188802	0.017855	0.0146264	0.0357227	0.0158476	0.0357227	0.00756628	0.0357227	0.003882	0.0178549	-0.00507029	0.0219525	-0.00664561	0.0219525	-0.00749863	0.0382301	0.00086978	0.0297755	0.00109271	0.0178548	-0.00795509	0.0377739	0.00249572	0.0381206	0.00287303	0.0226459	-0.0105169	0.0374679	0.00584126	0.0226459	-0.0109285	0	0	0	0	0	0	0	0	0	0	0	0	0	0	0	0	0	0	0	0	0	0	0	0	0	0	0	0	0	0	0	0	0	0	0	0	0	0	0	0	0	0	0	0	0	0	0	0	0	0	0.00136383	0.0160873	8.47771	z
seR196t	3	2	2-Substrate Irreversible Allosteric Inhibition	3.89e-06	1e-07	1e-07	1e-07	0.0002408	0	C00022[se_im]	0	0	0	0	0	0	0	0	0	0	0	0	0	0	0	0	0	0	0	0	0	0	0	0	0	0	0	0	0	0	0	0	0	0	0	0	0	0	0	0	0	0	0	0	0	0	0	0	0	0	0	0	0	0	0	0	0	0	0	0	0	0	0.0153912	-0.00133332	0	0	0	0	0	0	0	0	0	0	0	0	0	0	0.00021815	0.00056885	0	0	0	0	0	0	0.0029023	0.0004087	0.00290228	-0.00111913	0.0141382	0.00606169	0.0140708	-0.00449456	0	0	0	0	0	0	0	0	0	0	0	0	0	0	0	0	0	0	0	0	0	0	0	0	0	0	0	0	0	0	0	0	0	0	0	0	0	0	0	0	0	0	0	0	0	0	0	0	0	0	6.047e-05	0.00071212	8.49094	z
seR196t	3	2	2-Substrate Irreversible Allosteric Inhibition	3.89e-06	1e-07	1e-07	1e-07	0.0002408	0	C00117[se_c]	0	0	0	0	0	0	0	0	0	0	0	0	0	0	0	0	0	0	0	0	0	0	0	0	0	0	0	0	0	0	0	0	0	0	0	0	0	0	0	0	0	0	0	0	0	0	0	0	0	0	0	0	0	0	0	0	0	0	0	0	0	0	0.0153912	-0.00133332	0	0	0	0	0	0	0	0	0	0	0	0	0	0	0.00021815	0.00056885	0	0	0	0	0	0	0.00290229	0.00040871	0.00290229	-0.00111914	0.0141382	0.00606169	0.0140708	-0.00449456	0	0	0	0	0	0	0	0	0	0	0	0	0	0	0	0	0	0	0	0	0	0	0	0	0	0	0	0	0	0	0	0	0	0	0	0	0	0	0	0	0	0	0	0	0	0	0	0	0	0	6.047e-05	0.00071212	8.49094	z
seR197t	3	2	2-Substrate Irreversible Allosteric Inhibition	3.89e-06	1e-07	1e-07	1e-07	0.00024081	0	C00199[se_c]	0	0	0	0	0	0	0	0	0	0	0	0	0	0	0	0	0	0	0	0	0	0	0	0	0	0	0	0	0	0	0	0	0	0	0	0	0	0	0	0	0	0	0	0	0	0	0	0	0	0	0	0	0	0	0	0	0	0	0	0	0	0	0.0153912	-0.00133335	0	0	0	0	0	0	0	0	0	0	0	0	0	0	0.00021816	0.00056884	0	0	0	0	0	0	0.00290238	0.00040862	0.00290239	-0.00111924	0.0141382	0.00606161	0.0140709	-0.00449464	0	0	0	0	0	0	0	0	0	0	0	0	0	0	0	0	0	0	0	0	0	0	0	0	0	0	0	0	0	0	0	0	0	0	0	0	0	0	0	0	0	0	0	0	0	0	0	0	0	0	6.047e-05	0.00071212	8.49095	z
seR01195[se_im]	2	3	1-Substrate Reversible Allosteric Activation	3.17e-06	1.22e-06	1e-07	0.00020993	3.081e-05	0	C00139[se_im]	0	0	0	0	0	0	0	0	0	0	0	0	0	0	0	0	0	0	0	0	0	0	0	0	0	0	0	0	0	0	0	0	0	0	0	0	0	0	0	0	0	0	0	0	0	0	0	0	0	0	0	0	0	0	0	0	0	0	0	0	0	0	0.0076957	-0.00066677	0	0	0	0	0	0	0	0	0	0	0	0	0	0	0.00010905	0.00028445	0	0	0	0	0	0	0.00145092	0.00020458	0.00145091	-0.00055933	0.00706906	0.00303087	0.00703537	-0.00224725	0	0	0	0	0	0	0	0	0	0	0	0	0	0	0	0	0	0	0	0	0	0	0	0	0	0	0	0	0	0	0	0	0	0	0	0	0	0	0	0	0	0	0	0	0	0	0	0	0	0	1.512e-05	0.00017803	8.49095	z
seR00004[se_c]	2	2	1-Substrate Reversible Allosteric Inhibition	0.569177	1e-07	112.753	3.2141	0.223673	0	C00036[se_im]	0	0	0	0	0	0	0	0	0	0	0	0	0	0	0	0	0	0	0	0	0	0	0	0	0	0	0	0	0	0	0	0	0	0	0	0	0	0	0	0	0	0	0	0	0	0	0	0	0	0	0	0	0	0	0	0	0	0	0	0	0	0	0.0214426	0.0155146	0.133537	0.00790868	0.110341	-0.00582958	0.110341	-0.0226125	0.110341	-0.030079	0.106976	-0.0041161	0.0952713	-0.00230099	0.0944757	0.00142233	0.100301	-0.0179195	0.109697	-0.0406745	0.0990232	0.0220658	0.111328	-0.0205478	0.0931111	0.00275143	0.086059	0.0515294	0.0664599	0.0290199	0.0750775	0.0884383	0.0866465	-0.0129915	0.0866477	-0.0138052	0.0866504	-0.0136326	0	0	0	0	0	0	0.0866538	0.0253844	0	0	0	0	0	0	0	0	0	0	0	0	0	0	0	0	0	0	0	0	0	0	0	0	0	0	0	0	0	0	0	0	0	0	0	0	0.0171781	0.201897	8.50834	z
seR197t	3	2	2-Substrate Irreversible Allosteric Inhibition	4.49e-06	1e-07	1e-07	1e-07	0.00028293	0	C01172[se_p]	0	0	0	0	0	0	0	0	0	0	0	0	0	0	0	0	0	0	0	0	0	0	0	0	0	0	0	0	0	0	0	0	0	0	0	0	0	0	0	0	0	0	0	0	0	0	0	0	0	0	0	0	0	0	0	0	0	0	0	0	0	0	0.015221	-0.00116319	0	0	0	0	0	0	0	0	0	0	0	0	0	0	0.00025112	0.00053588	0	0	0	0	0	0	0.00324678	6.422e-05	0.00324676	-0.00146361	0.0141465	0.00605335	0.014088	-0.00451177	0	0	0	0	0	0	0	0	0	0	0	0	0	0	0	0	0	0	0	0	0	0	0	0	0	0	0	0	0	0	0	0	0	0	0	0	0	0	0	0	0	0	0	0	0	0	0	0	0	0	6.079e-05	0.00071212	8.53583	z
lR02889[l_e]	1	2	1-Substrate Irreversible Allosteric Inhibition	0.0459401	0.0002021	0.00299076	0	0	0	C00089[l_e]	0.0409667	0.00042014	0.0400976	0.00538671	0.0345068	-0.0153024	0.0409665	0.00041809	0.0400974	0.00538412	0.0340091	-0.0154731	0.0409662	0.00041377	0.040097	0.0053787	0.0409658	0.00040872	0.0409656	0.00040562	0.0400962	0.00536844	0.0409649	0.00039555	0.0409645	0.00038938	0.0400945	0.00534802	0.0409631	0.00036933	0.0409622	0.00035706	0.0400912	0.00530738	0.0409593	0.00031718	0.0409576	0.00029277	0.0400846	0.00522657	0.0409519	0.00021352	0.0409484	0.00016505	0.0400715	0.00506617	0.0409371	7.98e-06	0.0409301	-8.791e-05	0.0400451	0.00474889	0.0409073	-0.00039784	0.0408933	-0.00058626	0.0399923	0.00412556	0.0341007	-0.0156171	0.0408102	-0.00166433	0.0280496	-0.0143902	0.0110895	-0.00745838	0.0161915	-0.0100328	0.0216012	-0.0118081	0.0242838	-0.0118489	0.00289161	-0.00182399	0.00315285	-0.00191502	0.00318062	-0.00185029	0.0281654	-0.00804262	0.0339067	0.00102587	0.00237393	-0.00119542	0.0291134	-0.00313672	0.0287561	-0.00147532	0.00075832	-0.00030875	0.0402669	0.074284	0	0	0.0372141	0.0264655	0.0371074	0.0249305	0.03616	0.0185693	0.0458807	0.00583053	0.0459401	0.0005549	0.0459401	-0.00354504	0	0	0.0459401	-0.0060369	0.0459401	-0.0118272	0.0459401	-0.0147226	0.0459401	-0.0174375	0.0459401	0.0007844	0.0459401	-0.00568944	0.0459401	-0.00480269	0.0459401	-0.00455999	0.0459401	-0.00424198	0.0459401	-0.00412134	0.0459401	-0.00400434	0.0459401	-0.0038998	0.0459401	-0.00380654	0.0459401	-0.00387243	0.0459401	-0.00378269	0.0459401	-0.00356541	0.0459401	-0.00351816	0.0459401	-0.0034645	0.00987326	0.115505	8.54789	z
seR04125[se_p]	3	2	2-Substrate Irreversible Allosteric Inhibition	1.03e-06	0.00027729	2.423e-05	1.21e-06	5.208e-05	0	C00007[se_e]	0	0	0	0	0	0	0	0	0	0	0	0	0	0	0	0	0	0	0	0	0	0	0	0	0	0	0	0	0	0	0	0	0	0	0	0	0	0	0	0	0	0	0	0	0	0	0	0	0	0	0	0	0	0	0	0	0	0	0	0	0	0	0.0139803	-0.00676165	0	0	0	0	0	0	0	0	0	0	0	0	0	0	0	0	0	0	0	0	0.0149696	0.00377217	0.016546	0.00192616	0	0	0	0	0	0	0	0	0	0	0	0	0	0	0	0	0	0	0	0	0	0	0	0	0	0	0	0	0	0	0	0	0	0	0	0	0	0	0	0	0	0	0	0	0	0	0	0	0	0	0	0	0	0	0	0	6.366e-05	0.00074458	8.54964	z
lR02413[l_p]	2	2	1-Substrate Reversible Allosteric Inhibition	0.00026168	1e-07	1.10587	1e-07	0.00669166	0	C11482[l_p]	0.00856151	-0.00297904	0.00988186	-0.00035048	0.00986218	-0.00041738	0.00856158	-0.00297913	0.00988194	-0.0003506	0.00978482	-0.00066871	0.00856174	-0.00297934	0.00988209	-0.00035084	0.00856192	-0.00297957	0.00856203	-0.00297972	0.00988238	-0.00035131	0.0085624	-0.0029802	0.00856263	-0.0029805	0.00988296	-0.00035223	0.00856336	-0.00298145	0.00856381	-0.00298203	0.00988411	-0.00035406	0.00856526	-0.00298392	0.00856615	-0.00298508	0.0098864	-0.00035771	0.00856905	-0.00298886	0.00857082	-0.00299117	0.00989095	-0.00036496	0.00857658	-0.00299866	0.0085801	-0.00300324	0.00989998	-0.00037933	0.00859153	-0.00301811	0.0085985	-0.00302717	0.00991782	-0.00040768	0.00983302	-0.00074271	0.0086388	-0.00307945	0.00396454	0.0028727	0.00047796	0.00183167	0.00094771	0.00244762	0.00160086	0.00352304	0.00207998	0.00431697	0.00036941	0.00036182	0.00043135	0.00036861	0.00047337	0.00036143	0.00321423	0.00693983	0.00356686	0.00861716	0.00047399	0.00026525	0.00376534	0.00927896	0.00388808	0.00979967	0.00026641	0.00010062	0.0048798	0.0114681	0.00011021	3.077e-05	0.018871	0.0124468	0.0182079	0.0123025	0.0182896	0.00862642	0.0182405	0.00719129	0.0188075	0.00405884	0.0192322	0.00161779	0	0	0.0165297	0.00309485	0.0194244	-0.00264756	0.0197776	-0.00442477	0.0184442	-0.00442651	0.019396	0.00358324	0.0236573	-0.00386187	0.0224096	-0.00217809	0.0222402	-0.00188934	0.0221032	-0.00159589	0.0220666	-0.00149998	0.0220178	-0.00139361	0.0219733	-0.0012977	0.0219336	-0.0012122	0.0219554	-0.00126637	0.0219033	-0.00117017	0.0218173	-0.00097731	0.0218111	-0.00094783	0.0217898	-0.00090016	0.00120792	0.0141048	8.56388	z
lR01523[l_cl]	1	2	1-Substrate Irreversible Allosteric Inhibition	5.86783	1.46842	0.0368113	0	0	0	C00029[l_e]	3.98945	-0.482748	3.86688	-0.360182	4.81557	-1.30889	3.9895	-0.482848	3.86693	-0.360302	4.84579	-1.33919	3.98961	-0.483057	3.86706	-0.360552	3.98973	-0.483302	3.9898	-0.483452	3.86729	-0.361026	3.99005	-0.48394	3.9902	-0.48424	3.86774	-0.361969	3.99068	-0.485212	3.99098	-0.485807	3.86865	-0.363847	3.99195	-0.487742	3.99254	-0.488928	3.87047	-0.367586	3.99447	-0.492778	3.99565	-0.495136	3.87409	-0.37502	3.9995	-0.50279	4.00185	-0.507472	3.8813	-0.389781	4.0095	-0.522658	4.01419	-0.531928	3.89565	-0.419003	4.8387	-1.37119	4.04154	-0.585559	5.06626	-1.62172	5.64007	-2.05394	5.50986	-1.72813	5.33805	-1.4014	5.23868	-1.10786	5.81079	-1.46976	5.80524	-1.22322	5.80429	-0.954052	5.0766	0.0743196	4.67495	0.78663	5.82059	-0.0246623	5.03054	1.19594	5.04161	1.5996	5.85301	1.2347	3.69115	4.05789	5.86783	2.41687	4.60194	4.6326	4.60766	4.44095	4.66239	3.7818	4.62641	3.06107	4.63584	2.34322	4.64561	1.78237	5.86801	0.0977268	4.67361	1.55599	4.67801	0.672128	4.68372	0.241895	4.68911	-0.165997	4.00885	0.0105123	4.01347	-0.538543	4.01312	-0.462574	4.01285	-0.442115	4.00787	-0.423772	4.00772	-0.413674	4.00759	-0.403861	4.00747	-0.395095	4.00736	-0.387276	4.01177	-0.384779	4.01165	-0.377263	4.00711	-0.367032	4.00704	-0.3631	4.00698	-0.358605	135.99	1586.26	8.57301	z
lR113t	2	3	1-Substrate Reversible Allosteric Activation	3.6e-07	1e-07	1e-07	1e-07	8.993e-05	0	C00498[l_p]	0	0	0	0	0	0	0	0	0	0	0	0	0	0	0	0	0	0	0	0	0	0	0	0	0	0	0	0	0	0	0	0	0	0	0	0	0	0	0	0	0	0	0	0	0	0	0	0	0	0	0	0	0	0	0	0	0	0	0	0	0	0	0	0.00077532	0.00226387	0.00113484	0.00268297	-0.00030515	0.00224687	-0.00025089	0.00194449	-0.00011838	0.00152691	-0.00018919	0.00136775	-0.00012721	0.00127595	-0.00010454	0.00154459	0.00012702	0.00150838	0.00024052	0.00127468	-0.00023882	0.00151784	0.00022688	0.00154598	0.00021218	0.00188118	-0.00093431	0.0016027	0.00029076	0	0.00091473	0	0	0	0	0	0	0	0	0	0	0	0	0	0	0	0	0	0	0	0	0	0	0	0	0	0	0	0	0	0	0	0	0	0	0	0	0	0	0	0	0	0	0	0	0	0	0	0	0	0	4.14e-06	4.821e-05	8.59593	z
lR03968[l_p]	2	3	1-Substrate Reversible Allosteric Activation	1.9e-07	1.2e-07	5.9e-07	1.36e-06	2.01e-06	0	C00025[l_p]	0.00521031	0	0.00538252	0.00351344	0.00554399	0.00327115	0.00521044	-1.5e-07	0.00538264	0.00351328	0.0054114	0.00309697	0.0052107	-4.6e-07	0.0053829	0.00351293	0.005211	-8.1e-07	0.00521119	-1.03e-06	0.00538339	0.00351228	0.0052118	-1.74e-06	0.00521218	-2.19e-06	0.00538437	0.00351098	0.0052134	-3.61e-06	0.00521414	-4.48e-06	0.00538633	0.00350838	0.00521657	-7.32e-06	0.00521806	-9.06e-06	0.00539021	0.00350323	0.00522289	-1.471e-05	0.00522585	-1.817e-05	0.00539794	0.00349299	0.00523546	-2.94e-05	0.00524135	-3.629e-05	0.00541331	0.00347263	0.00526046	-5.86e-05	0.00527214	-7.223e-05	0.00544376	0.00343237	0.00549376	0.00299053	0.00534001	-0.00015128	0.00799458	-0.00172469	0.0105738	-0.00890709	0.0179237	-0.0150968	0.0147765	-0.0102813	0.0133338	-0.00762603	0.00470722	-0.00421716	0.00447059	-0.00390241	0.00416402	-0.00355338	0.0125296	-0.00329294	0.0122623	-0.00114213	0.00387799	-0.00333703	0.0129697	-0.00104603	0.0131474	-0.00062503	0.00687727	-0.00667091	0.01381	0.00117563	0	0	0.0199471	0.00928288	0.0199285	0.00854785	0.0199403	0.00518132	0.0199336	0.00380274	0.0199525	0.00138946	0.0198903	-0.00043032	0	0	0.0189698	-0.00065361	0.0198436	-0.00418519	0.0197311	-0.00540173	0.019955	-0.0068718	0.0198376	0.00160972	0.0170922	0.00138349	0.0180297	0.00085301	0.0181581	0.00083603	0.0182611	0.00087902	0.0182884	0.00090706	0.0183248	0.0009244	0.0183578	0.00093936	0.0183872	0.00095283	0.0183711	0.00093869	0.0184095	0.00094143	0.0184726	0.00097807	0.0184772	0.00099519	0.0184927	0.00100429	0.00105386	0.012244	8.60714	z
seR05605[se_c]	2	2	1-Substrate Reversible Allosteric Inhibition	0.00745393	1e-07	0.0004287	0.213357	0.00619734	0	C00068[se_im]	0	0	0	0	0	0	0	0	0	0	0	0	0	0	0	0	0	0	0	0	0	0	0	0	0	0	0	0	0	0	0	0	0	0	0	0	0	0	0	0	0	0	0	0	0	0	0	0	0	0	0	0	0	0	0	0	0	0	0	0	0	0	0.0195341	-0.0115105	0.020391	0.00922194	0.0196145	0.00441095	0.0196145	0.00055286	0.0196047	-0.00115382	0.0111795	0.00047612	0.0113623	0.0011721	0.0105426	0.00129327	0.00530835	-0.00277043	0.0202656	-0.00259476	0.00738893	0.00163657	-1.56e-05	1.56e-05	0.00667988	-0.00276893	0.00673007	0.00350571	0.0155839	-0.00305492	0.00362095	0.00234063	-1.613e-05	1.613e-05	-1.615e-05	1.615e-05	-1.624e-05	1.624e-05	0	0	0	0	0	0	-1.629e-05	1.629e-05	0	0	0	0	0	0	0	0	0	0	0	0	0	0	0	0	0	0	0	0	0	0	0	0	0	0	0	0	0	0	0	0	0	0	0	0	0.00029376	0.00341148	8.61087	z
lR048t	1	2	1-Substrate Irreversible Allosteric Inhibition	0.0235775	1.1e-07	6.975e-05	0	0	0	C03162[l_t]	0.00127199	-0.00030436	0.00209194	-0.00043983	0.00207462	-0.00043752	0.001272	-0.00030438	0.00209196	-0.00043986	0.00200861	-0.00042848	0.00127203	-0.00030441	0.00209202	-0.00043994	0.00127206	-0.00030445	0.00127208	-0.00030448	0.00209211	-0.00044006	0.00127214	-0.00030456	0.00127217	-0.0003046	0.00209231	-0.00044032	0.00127229	-0.00030476	0.00127237	-0.00030486	0.0020927	-0.00044083	0.0012726	-0.00030517	0.00127275	-0.00030537	0.00209347	-0.00044183	0.00127322	-0.00030599	0.00127351	-0.00030637	0.00209501	-0.00044384	0.00127445	-0.00030761	0.00127502	-0.00030837	0.00209807	-0.00044782	0.00127688	-0.00031082	0.00127802	-0.00031232	0.00210412	-0.0004557	0.00202405	-0.0004484	0.00128459	-0.00032097	0.00237237	-0.00050766	0.00384322	-0.00046383	0.00300483	-0.00033208	0.00286769	-0.00023002	0.00281446	-0.00010503	0.00137344	-7.415e-05	0.00123546	-9.43e-06	0.00112092	5.055e-05	0.00210096	0.00033728	0.00285766	0.00078719	0.00084001	0.00019609	0.00263469	0.00115561	0.00206571	0.00102015	0.00030387	0.00014391	0.00206635	0.00153549	0.00023037	0.00016519	0.00255402	0.0028744	0.00254089	0.00274758	0.00241623	0.00224922	0.00249802	0.00191015	0.00247655	0.00148696	0.00245434	0.00115966	0	0	0.00239082	0.00101076	0.00238097	0.00052702	0.00236811	0.00029305	0.00235592	7.381e-05	0.00400781	-2.474e-05	0.00399588	-0.00056468	0.00399675	-0.00048995	0.00399746	-0.00046998	0.00401049	-0.0004559	0.00401088	-0.000446	0.00401122	-0.00043637	0.00401153	-0.00042777	0.00401181	-0.0004201	0.00400027	-0.00041417	0.00400058	-0.00040683	0.00401248	-0.00040021	0.00401265	-0.00039635	0.00401281	-0.00039194	4.245e-05	0.00049186	8.63125	z
lR089t	2	2	1-Substrate Reversible Allosteric Inhibition	70.8139	50.0819	110.578	1e-07	1.23654	0	C00760[l_e]	12.4027	-1.88259	12.0911	-1.57105	14.4131	-3.89307	12.4028	-1.88287	12.0913	-1.57139	14.4838	-3.96401	12.4031	-1.88344	12.0916	-1.57208	12.4034	-1.88412	12.4036	-1.88454	12.0922	-1.5734	12.4042	-1.88589	12.4046	-1.88671	12.0934	-1.57603	12.4058	-1.8894	12.4066	-1.89104	12.0957	-1.58126	12.409	-1.89639	12.4105	-1.89967	12.1003	-1.59167	12.4154	-1.91031	12.4184	-1.91682	12.1096	-1.61236	12.4281	-1.93796	12.434	-1.95089	12.128	-1.65344	12.4533	-1.9928	12.4652	-2.01837	12.1646	-1.73467	14.4672	-4.06471	12.534	-2.1661	14.9937	-4.66007	16.0523	-5.29391	15.9899	-4.64469	15.6087	-3.79871	15.3855	-2.99307	16.6441	-3.621	16.6322	-2.88612	16.6301	-2.07943	15.0173	0.435468	14.0814	2.30338	16.6651	0.722683	14.9117	3.76776	14.9371	4.98654	16.7345	4.52865	11.6379	11.6092	16.7437	8.11043	13.8893	13.8143	13.9211	13.2248	14.0514	11.2812	13.9658	9.09662	13.9746	6.96253	13.9714	5.31252	15.9908	1.90641	14.0781	4.61068	14.038	2.01245	14.0316	0.745272	14.1148	-0.545469	12.3821	-0.323961	12.1108	-1.68602	12.1804	-1.52874	12.1899	-1.47772	12.1853	-1.433	12.1872	-1.40504	12.1899	-1.37869	12.1923	-1.35523	12.1946	-1.33431	12.2047	-1.32375	12.2077	-1.30453	12.2013	-1.28105	12.2015	-1.26968	12.2027	-1.25758	1234.11	14276.3	8.64449	z
seR003t	4	2	2-Substrate Reversible Allosteric Inhibition	0.00027651	1e-07	3.03219	1e-07	0.114078	1e-07	C00078[l_e]	0	0	0	0	0	0	0	0	0	0	0	0	0	0	0	0	0	0	0	0	0	0	0	0	0	0	0	0	0	0	0	0	0	0	0	0	0	0	0	0	0	0	0	0	0	0	0	0	0	0	0	0	0	0	0	0	0	0	0	0	0	0	0.0352693	-0.018484	0.0176633	0.014818	0.0353183	0.016252	0.0353183	0.00797068	0.0353183	0.0042864	0.0176908	-0.00490626	0.0217529	-0.00644592	0.0217536	-0.00729968	0.0377983	0.00130157	0.0294437	0.00142455	0.017693	-0.00779328	0.0373558	0.00291388	0.037711	0.00328269	0.0224437	-0.0103147	0.0370439	0.00626517	0.0224442	-0.0107268	-0.00242448	0.00242448	-0.00242446	0.00242446	-0.00242444	0.00242444	0	0	0	0	0	0	-0.00242441	0.00242441	0	0	0	0	0	0	0	0	0	0	0	0	0	0	0	0	0	0	0	0	0	0	0	0	0	0	0	0	0	0	0	0	0	0	0	0	0.00139412	0.0160873	8.66597	z
lR142ex	1	2	1-Substrate Irreversible Allosteric Inhibition	0.421416	0.00661945	0.00174083	0	0	0	C00064[l_p]	0.0581287	0.0162246	0.145659	-0.0475854	0.142665	-0.0485022	0.0581279	0.0162239	0.145657	-0.0475859	0.148106	-0.0518756	0.0581262	0.0162225	0.145654	-0.0475869	0.0581242	0.0162208	0.0581229	0.0162197	0.145648	-0.0475889	0.058119	0.0162163	0.0581165	0.0162142	0.145636	-0.0475927	0.0581086	0.0162075	0.0581037	0.0162033	0.145613	-0.0476004	0.0580879	0.0161898	0.0580783	0.0161815	0.145566	-0.0476157	0.0580469	0.0161547	0.0580277	0.0161383	0.145472	-0.047646	0.0579654	0.0160852	0.0579273	0.0160528	0.145286	-0.0477057	0.0578039	0.0159482	0.0577288	0.0158846	0.144919	-0.0478217	0.147109	-0.0521433	0.0572959	0.0155218	0.164067	-0.0351417	0.197558	-0.0286865	0.158335	0.00911363	0.155993	0.00729669	0.15314	0.0109656	0.322804	-0.0875974	0.316764	-0.0681736	0.32445	-0.0597854	0.145142	0.0427852	0.140586	0.0428762	0.355815	-0.0357565	0.146038	0.0761418	0.150486	0.0907619	0.366306	0.0300841	0.136991	0.101839	0.377992	0.0872922	0.112052	0.108913	0.113292	0.105235	0.124181	0.0948725	0.00084086	0.0001496	0	0	0	0	0.421417	-0.0853023	0	0	0	0	0	0	0	0	0	0	0	0	0	0	0	0	0	0	0	0	0	0	0	0	0	0	0	0	0	0	0	0	0	0	0	0	0.13043	1.50295	8.67831	z
seR02421[se_p]	2	2	1-Substrate Reversible Allosteric Inhibition	0.00039328	1.138e-05	1e-07	1e-07	0.00035196	0	C00288[l_c]	0	0	0	0	0	0	0	0	0	0	0	0	0	0	0	0	0	0	0	0	0	0	0	0	0	0	0	0	0	0	0	0	0	0	0	0	0	0	0	0	0	0	0	0	0	0	0	0	0	0	0	0	0	0	0	0	0	0	0	0	0	0	0.0316642	-0.0192811	0.0179115	0	0.031692	0.00637749	0.031692	0.00026417	0.031692	-0.00245559	0.0179115	-0.0108615	0.00722259	0.00104075	0.00722259	0.00058024	0.0326876	-0.00347226	0.0217323	-0.00079396	0.0179114	-0.0124523	0.0326395	-0.0022761	0.0326395	-0.00204226	0.00786064	-0.00133062	0.0322922	-0.00030535	0.00682755	-0.00051916	0	0	0	0	0	0	0	0	0	0	0	0	0	0	0	0	0	0	0	0	0	0	0	0	0	0	0	0	0	0	0	0	0	0	0	0	0	0	0	0	0	0	0	0	0	0	0	0	0	0	0.00071716	0.00826375	8.67836	z
lR026t	2	2	1-Substrate Reversible Allosteric Inhibition	1e-07	1.14394	1.13856	1e-07	1e-07	0	C00002[l_c]	-0.175335	-0.0187358	-0.196837	0.0340055	-0.202479	0.0325081	-0.175336	-0.0187347	-0.196838	0.034007	-0.182905	0.0188492	-0.175337	-0.0187322	-0.19684	0.0340101	-0.175338	-0.0187293	-0.175338	-0.0187276	-0.196842	0.0340159	-0.17534	-0.0187218	-0.175341	-0.0187183	-0.196848	0.0340276	-0.175345	-0.0187069	-0.175347	-0.0186999	-0.19686	0.0340508	-0.175354	-0.0186772	-0.175359	-0.0186633	-0.196883	0.034097	-0.175374	-0.0186181	-0.175383	-0.0185905	-0.196928	0.0341887	-0.175412	-0.0185009	-0.17543	-0.0184462	-0.197019	0.0343704	-0.175487	-0.0182692	-0.175523	-0.0181613	-0.197197	0.0347286	-0.18331	0.0197186	-0.175725	-0.0175423	0	0	-0.191556	0.0039675	-0.182913	0.00527397	-0.183033	0.00140433	-0.182038	-0.00425864	-0.323248	0.0563031	-0.323952	0.0442399	-0.324469	0.0360938	-0.267471	0.0351644	-0.185344	-0.0546043	-0.327384	-0.0297864	-0.266167	-0.00989937	-0.26395	-0.0136115	-0.330219	-0.124646	-0.263419	-0.0570427	-0.331731	-0.222699	0	0	-0.403286	-0.145787	-0.215957	-0.299373	0	0	0	0	0	0	0	0	0	0	0	0	0	0	0	0	-0.188738	0.0186727	-0.183436	0.0377011	-0.192714	0.0447871	-0.192411	0.0444403	-0.267216	0.119776	-0.267289	0.120054	-0.186336	0.0392526	-0.186112	0.0391656	-0.185911	0.0390892	-0.191182	0.0441047	-0.191044	0.044024	-0.267595	0.121029	-0.26763	0.121192	-0.185174	0.0388138	0.284646	3.2778	8.68406	z
seR00226[se_p]	1	2	1-Substrate Irreversible Allosteric Inhibition	0.00457055	0.00041471	0.0069529	0	0	0	C00004[se_p]	0	0	0	0	0	0	0	0	0	0	0	0	0	0	0	0	0	0	0	0	0	0	0	0	0	0	0	0	0	0	0	0	0	0	0	0	0	0	0	0	0	0	0	0	0	0	0	0	0	0	0	0	0	0	0	0	0	0	0	0	0	0	0.00422176	-0.0025195	0.00423932	0.00322272	0.0042219	0.00099874	0.0042219	0.00016039	0.0042219	-0.00021259	0.00230618	0.00063086	0.00325588	-0.0005322	0.00313705	-0.00056516	0.00422068	-0.00055058	0.00421665	-0.00037685	0.00152007	0.00075423	0.00422124	-0.00039061	0.00417831	-0.00031818	0.00236128	-0.00028239	0.00422086	-6.367e-05	0.00216905	-0.00016071	0	0	0	0	0	0	0	0	0	0	0	0	0	0	0	0	0	0	0	0	0	0	0	0	0	0	0	0	0	0	0	0	0	0	0	0	0	0	0	0	0	0	0	0	0	0	0	0	0	0	2.018e-05	0.00023237	8.68453	z
seR01070[se_c]	2	2	1-Substrate Reversible Allosteric Inhibition	0.0137253	0.00429734	0.00147383	1e-07	0.00049646	0	C00288[l_c]	0	0	0	0	0	0	0	0	0	0	0	0	0	0	0	0	0	0	0	0	0	0	0	0	0	0	0	0	0	0	0	0	0	0	0	0	0	0	0	0	0	0	0	0	0	0	0	0	0	0	0	0	0	0	0	0	0	0	0	0	0	0	0.235135	-0.138261	0.0893072	0.121348	0.231315	0.0558194	0.231315	0.00971042	0.231315	-0.0108031	0.401784	-0.0357474	0.420093	0.00870391	0.433478	0.0200759	0.347241	-0.117939	0.210072	-0.0165387	0.469555	0.0625239	0.319436	-0.0710125	0.305077	-0.0394075	0.489412	0.233255	0.307529	-0.0620747	0.515989	0.358255	0.575257	-0.133326	0.581223	-0.144168	0.595843	-0.157736	0	0	0	0	0	0	0.614731	0.0574983	0	0	0	0	0	0	0	0	0	0	0	0	0	0	0	0	0	0	0	0	0	0	0	0	0	0	0	0	0	0	0	0	0	0	0	0	0.316968	3.64887	8.68674	z
seR102si	1	2	1-Substrate Irreversible Allosteric Inhibition	918.587	200.267	0.294001	0	0	0	C00009[se_c]	0	0	0	0	0	0	0	0	0	0	0	0	0	0	0	0	0	0	0	0	0	0	0	0	0	0	0	0	0	0	0	0	0	0	0	0	0	0	0	0	0	0	0	0	0	0	0	0	0	0	0	0	0	0	0	0	0	0	0	0	0	0	0.868927	-0.668127	1.40125	-0.712332	0.848641	-0.276812	0.84864	-0.368638	0.848641	-0.409491	3.51827	-0.982124	3.19566	-0.468204	3.30679	-0.342104	0.811422	-0.385356	0.883753	-0.484356	3.87053	0.0824365	0.876015	-0.375293	1.06185	-0.411764	3.77307	1.47019	0.794671	-0.331211	3.84521	2.57746	4.29514	-0.759697	4.29515	-0.798708	4.29516	-0.790305	0	0	0	0	0	0	4.29518	1.08265	0	0	0	0	0	0	0	0	0	0	0	0	0	0	0	0	0	0	0	0	0	0	0	0	0	0	0	0	0	0	0	0	0	0	0	0	15.2614	175.453	8.69829	z
seR07618[se_p]	2	2	1-Substrate Reversible Allosteric Inhibition	9.14529	1e-07	17.5752	0.762401	1.46298	0	C00009[se_p]	0	0	0	0	0	0	0	0	0	0	0	0	0	0	0	0	0	0	0	0	0	0	0	0	0	0	0	0	0	0	0	0	0	0	0	0	0	0	0	0	0	0	0	0	0	0	0	0	0	0	0	0	0	0	0	0	0	0	0	0	0	0	0.172609	-0.097329	0.143631	-0.0661725	0.178331	0.0532174	0.178331	0.0160345	0.178327	-0.00050389	0.0234438	0.00704355	0.0633211	0.0458833	0.0567989	0.0463196	0.17933	0.00104018	0.18723	-0.0239872	0.0120286	0.0115793	0.173776	0.0139432	0.16285	0.0259011	0.0294466	0.0541283	0.17946	0.0167397	0.025236	0.0608816	0	0	0	0	0	0	0	0	0	0	0	0	0	0	0	0	0	0	0	0	0	0	0	0	0	0	0	0	0	0	0	0	0	0	0	0	0	0	0	0	0	0	0	0	0	0	0	0	0	0	0.0297341	0.341669	8.70259	z
lR01529[l_cl]	1	2	1-Substrate Irreversible Allosteric Inhibition	4.53026	3.12373	0.318956	0	0	0	C00002[l_p]	2.03914	0.378805	3.38491	-0.923283	3.39073	-0.934775	2.03913	0.378781	3.3849	-0.923317	3.42527	-0.955767	2.0391	0.37873	3.38487	-0.923387	2.03907	0.378671	2.03905	0.378634	3.38482	-0.92352	2.03899	0.378516	2.03896	0.378443	3.38473	-0.923784	2.03883	0.378208	2.03876	0.378064	3.38454	-0.92431	2.03852	0.377596	2.03837	0.377309	3.38417	-0.925357	2.0379	0.376378	2.0376	0.375809	3.38343	-0.927433	2.03665	0.373965	2.03607	0.372839	3.38197	-0.93154	2.03419	0.369202	2.03305	0.366991	3.37907	-0.939608	3.41781	-0.977161	2.02644	0.354347	3.43346	-1.00884	3.68738	-1.16999	3.44079	-0.785933	3.41349	-0.64941	3.38936	-0.487867	4.23803	-1.17765	4.21687	-0.985494	4.24106	-0.813757	3.33313	0.279393	3.32194	0.514516	4.34097	-0.246726	3.33749	1.03489	3.36193	1.31739	4.38436	0.615023	3.36955	2.09444	4.42256	1.40999	3.16605	3.18273	3.17203	3.05218	3.22617	2.59034	3.19169	2.10526	3.20159	1.61132	3.21184	1.22492	4.53069	-0.350338	3.24122	1.06934	3.24588	0.45756	3.25188	0.159403	3.25754	-0.123524	2.63631	0.157651	2.64096	-0.224135	2.64245	-0.168983	2.64248	-0.154348	2.63701	-0.142167	2.6371	-0.13483	2.63718	-0.127723	2.63726	-0.121372	2.63732	-0.115706	2.64259	-0.112842	2.64261	-0.107427	2.63748	-0.101065	2.63752	-0.0981817	2.63756	-0.0949198	66.9718	769.118	8.7076	z
seR01070[se_p]	2	2	1-Substrate Reversible Allosteric Inhibition	1e-07	0.00016941	4.884e-05	1e-07	0.0007665	0	C00089[st_e]	0	0	0	0	0	0	0	0	0	0	0	0	0	0	0	0	0	0	0	0	0	0	0	0	0	0	0	0	0	0	0	0	0	0	0	0	0	0	0	0	0	0	0	0	0	0	0	0	0	0	0	0	0	0	0	0	0	0	0	0	0	0	-0.128343	0.0757259	-0.0191144	-0.0391384	-0.0970751	-0.0647557	-0.1076	-0.0282435	-0.112774	-0.0115079	-0.0307518	0.00782359	-0.0779519	0.0147855	-0.0768555	0.0172093	-0.123521	-0.00250838	-0.118454	0.0123738	-0.0271692	0.0094148	-0.122641	-0.00825181	-0.120917	-0.0109841	-0.0632712	0.0145383	-0.122803	-0.0144236	-0.0602528	0.0104843	0	0	0	0	0	0	0	0	0	0	0	0	0	0	0	0	0	0	0	0	0	0	0	0	0	0	0	0	0	0	0	0	0	0	0	0	0	0	0	0	0	0	0	0	0	0	0	0	0	0	0.0139317	0.15999	8.70791	z
seR101ex	1	2	1-Substrate Irreversible Allosteric Inhibition	63.9877	4.36274	0.0939339	0	0	0	C00009[se_c]	0	0	0	0	0	0	0	0	0	0	0	0	0	0	0	0	0	0	0	0	0	0	0	0	0	0	0	0	0	0	0	0	0	0	0	0	0	0	0	0	0	0	0	0	0	0	0	0	0	0	0	0	0	0	0	0	0	0	0	0	0	0	0.419256	-0.32389	0.701078	-0.360503	0.4078	-0.137372	0.4078	-0.180798	0.4078	-0.200119	1.75262	-0.486074	1.59464	-0.23319	1.64921	-0.16902	0.391173	-0.189073	0.431181	-0.239342	1.92466	0.0506402	0.422613	-0.184831	0.5197	-0.206091	1.87769	0.742761	0.385374	-0.164246	1.91325	1.29766	2.13094	-0.363218	2.13094	-0.382721	2.13094	-0.378514	0	0	0	0	0	0	2.13095	0.557973	0	0	0	0	0	0	0	0	0	0	0	0	0	0	0	0	0	0	0	0	0	0	0	0	0	0	0	0	0	0	0	0	0	0	0	0	3.81352	43.7839	8.70988	z
lR01163[l_p]	1	2	1-Substrate Irreversible Allosteric Inhibition	0.0042211	1e-07	1.924e-05	0	0	0	C00011[r_e]	0.00110138	-4.303e-05	0.00098003	0.00082697	0.00086986	0.00092073	0.00110139	-4.304e-05	0.00098004	0.00082696	0.00085839	0.00086988	0.00110142	-4.308e-05	0.00098006	0.00082692	0.00110145	-4.312e-05	0.00110147	-4.315e-05	0.00098011	0.00082684	0.00110154	-4.324e-05	0.00110158	-4.329e-05	0.0009802	0.00082668	0.00110171	-4.346e-05	0.00110179	-4.357e-05	0.00098039	0.00082636	0.00110204	-4.39e-05	0.0011022	-4.412e-05	0.00098076	0.00082573	0.00110271	-4.479e-05	0.00110302	-4.52e-05	0.0009815	0.00082448	0.00110404	-4.655e-05	0.00110466	-4.737e-05	0.00098297	0.000822	0.00110668	-5.004e-05	0.00110791	-5.167e-05	0.00098588	0.0008171	0.00086552	0.00085786	0.00111504	-6.107e-05	0.00101191	0.00026167	0.0042211	-0.00388254	0.00171004	-0.00113581	0.00132024	-0.00040715	0.00122215	-6.274e-05	0.00045846	-0.00035892	0.00045846	-0.00034305	0.00045846	-0.00033442	0.00150797	0.00036824	0.00150567	0.00075313	0.00045846	-0.00034858	0.00159373	0.00082829	0.00163408	0.00090954	0.00045844	-0.00041652	0.00172804	0.00131594	0	0	0.0042211	0.00171628	0.0042211	0.00156321	0.0042211	0.00088177	0.00402993	0.00079154	0.0042211	0.00011402	0.0042211	-0.00026825	0	0	0.0042211	-0.00050059	0.0042211	-0.00104047	0.0042211	-0.00131043	0.0042211	-0.00156356	0.0042211	0.00013542	0.0042211	-0.00046819	0.0042211	-0.00038551	0.0042211	-0.00036289	0.0042211	-0.00033323	0.0042211	-0.00032199	0.0042211	-0.00031108	0.0042211	-0.00030133	0.0042211	-0.00029264	0.0042211	-0.00029878	0.0042211	-0.00029041	0.0042211	-0.00027015	0.0042211	-0.00026575	0.0042211	-0.00026074	4.415e-05	0.00050519	8.73978	z
stR02889[st_e]	1	3	1-Substrate Irreversible Allosteric Activation,	1.48e-06	6.038e-05	0.2478	0	0	0	C00007[st_e]	0.0674684	-0.00330736	0.0674685	0.0149565	0	0.0820242	0.0674684	-0.00330866	0.0674685	0.0149548	0.0674716	0.0130304	0.0674684	-0.00331139	0.0674685	0.0149513	0.0674684	-0.00331459	0.0674684	-0.00331656	0.0674685	0.0149447	0.0674684	-0.00332293	0.0674684	-0.00332684	0.0674685	0.0149314	0.0674684	-0.00333954	0.0674684	-0.00334732	0.0674685	0.014905	0.0674684	-0.00337258	0.0674684	-0.00338805	0.0674685	0.0148526	0.0674684	-0.00343826	0.0674684	-0.00346898	0.0674685	0.0147485	0.0674684	-0.00356856	0.0674684	-0.00362939	0.0674685	0.0145423	0.0674684	-0.00382613	0.0674684	-0.00394584	0.0674685	0.0141366	0.0674716	0.0119723	0.0674684	-0.00463247	0.0674997	0.0116737	0.0674715	-0.0522958	0.0674712	-0.0284033	0.0674714	-0.0168068	0.0674731	-0.00829481	0.0674777	-0.0267056	0.0674777	-0.0246942	0.0674969	-0.0232264	0.0674754	0.0121003	0.0674781	0.0202275	0.0674969	-0.0213084	0.0674781	0.024763	0.0674925	0.0273452	0.0674969	-0.0214405	0.0674925	0.0384417	0.0674969	-0.0211266	0	0	0	0	0	0	0	0	0	0	0	0	0	0	0	0	0	0	0	0	0	0	0	0	0	0	0	0	0	0	0	0	0	0	0	0	0	0	0	0	0	0	0	0	0	0	0	0	0	0	0.0200994	0.229526	8.75694	z
seR00010[se_c]	1	2	1-Substrate Irreversible Allosteric Inhibition	0.103283	0.0503011	0.0168326	0	0	0	C02741[se_p]	0	0	0	0	0	0	0	0	0	0	0	0	0	0	0	0	0	0	0	0	0	0	0	0	0	0	0	0	0	0	0	0	0	0	0	0	0	0	0	0	0	0	0	0	0	0	0	0	0	0	0	0	0	0	0	0	0	0	0	0	0	0	0.0138845	-0.00813692	0.0447973	-0.00379143	0.00733988	0.00136387	0.00733988	-3.381e-05	0.00733988	-0.00065563	0.0774968	-0.0141698	0.0711089	-0.016525	0.0742533	-0.0146024	0.0122865	-0.00832611	0.00850736	-0.00289038	0.0875028	0.00297409	0.0171375	-0.0171375	0.0198432	-0.0198432	0.0874284	0.0201923	0.0153008	-0.0153008	0.0905904	0.0439748	0.103283	-0.0296283	0.103285	-0.0304426	0.103286	-0.0302683	0	0	0	0	0	0	0.103287	0.00875082	0	0	0	0	0	0	0	0	0	0	0	0	0	0	0	0	0	0	0	0	0	0	0	0	0	0	0	0	0	0	0	0	0	0	0	0	0.00691689	0.0789748	8.75835	z
lR01015[l_cl]	1	2	1-Substrate Irreversible Allosteric Inhibition	5.94191	10.6812	0.174636	0	0	0	C00718[l_c]	5.06921	-1.32208	4.59233	-0.714152	3.71858	0.142622	5.06921	-1.32213	4.59232	-0.714213	3.7514	0.150524	5.06919	-1.32224	4.59229	-0.714341	5.06917	-1.32237	5.06916	-1.32245	4.59223	-0.714583	5.06912	-1.32271	5.0691	-1.32286	4.59213	-0.715065	5.06903	-1.32337	5.06898	-1.32368	4.59191	-0.716024	5.06884	-1.32469	5.06875	-1.32531	4.59149	-0.717931	5.06845	-1.32732	5.06828	-1.32856	4.59065	-0.721716	5.0677	-1.33254	5.06734	-1.33498	4.58898	-0.729207	5.06619	-1.34285	5.06549	-1.34764	4.58567	-0.743931	3.7746	0.0798245	5.06144	-1.37507	4.90726	-1.07794	5.78642	-1.82039	5.69537	-1.51253	5.5733	-1.2177	5.50158	-0.92792	5.90323	-1.06313	5.89945	-0.787342	5.89881	-0.467138	5.38279	0.303868	5.31507	0.732712	5.9099	0.576892	5.34864	1.54203	5.35688	2.03987	5.93189	1.97855	5.34342	3.29948	5.94193	3.27102	5.0218	4.79	5.02625	4.59778	5.06895	3.93638	5.04091	3.16247	5.04829	2.41138	5.05593	1.82637	5.94258	0.632739	5.07757	1.62449	5.08113	0.679049	5.08557	0.222673	5.0897	-0.210762	3.67296	0.689546	3.67817	0.0973914	3.67775	0.192106	3.67745	0.216208	3.67195	0.228484	3.67178	0.240987	3.67164	0.253022	3.6715	0.263776	3.67139	0.273374	3.67625	0.286013	3.67612	0.295032	3.6711	0.298065	3.67102	0.303052	3.67096	0.308585	164.821	1881.37	8.76071	z
lR140si	1	2	1-Substrate Irreversible Allosteric Inhibition	0.673181	0.185714	0.0140398	0	0	0	C00064[l_c]	0.0702681	-0.0278087	0.133084	-0.0605901	0.133084	-0.0612486	0.0702681	-0.0278088	0.133084	-0.0605904	0	0	0.0702681	-0.0278092	0.133084	-0.0605911	0.0702681	-0.0278096	0.0702681	-0.0278099	0.133084	-0.0605924	0.0702681	-0.0278107	0.0702681	-0.0278113	0.133084	-0.060595	0.0702681	-0.0278129	0.0702681	-0.027814	0.133084	-0.0606002	0.0702681	-0.0278173	0.0702681	-0.0278194	0.133084	-0.0606106	0.0702681	-0.0278261	0.0702681	-0.0278301	0.133084	-0.0606311	0.0702681	-0.0278433	0.0702681	-0.0278514	0.133084	-0.0606718	0.0702681	-0.0278775	0.0702681	-0.0278934	0.133084	-0.0607517	0	0	0.0702681	-0.0279846	0.0768386	-0.0181327	0.120349	0.0158958	0.079573	0.035186	0.0751575	0.0239763	0.0690319	0.0194559	0.349559	-0.1005	0.335496	-0.0739622	0.348958	-0.0787858	0.060063	0.026068	0.0634587	0.023471	0.437366	-0.096306	0.0620445	0.0380599	0.0623405	0.0413344	0.464655	-0.0205562	0.06346	0.054413	0.49851	0.0483103	0.132281	0.105917	0.133092	0.0989653	0.148763	0.0868983	0.133092	0.0603378	0.132467	0.0414512	0.131254	0.0273277	0.504615	-0.0636913	0.133091	0.0161698	0.13073	-0.00312795	0.129803	-0.0130317	0.133092	-0.0264758	0	0	0	0	0	0	0	0	0.124689	0.0312863	0.124758	0.0316683	0	0	0	0	0	0	0	0	0	0	0.125238	0.0332673	0.125251	0.0334318	0	0	0.142454	1.62455	8.76881	z
seR053t	2	3	1-Substrate Reversible Allosteric Activation	0.00033008	0.00016347	0.0106002	1e-07	1.75e-06	0	C00024[se_c]	0	0	0	0	0	0	0	0	0	0	0	0	0	0	0	0	0	0	0	0	0	0	0	0	0	0	0	0	0	0	0	0	0	0	0	0	0	0	0	0	0	0	0	0	0	0	0	0	0	0	0	0	0	0	0	0	0	0	0	0	0	0	0	0	0	0	0	0	0	0	0	0	0.449246	-0.166123	0.375763	-0.067773	0.409121	-0.0696418	0	0	0	0	0.605077	-0.137202	0	0	0.0176678	0.00090606	0.595819	0.0343053	0.0656455	-0.0646059	0.627008	0.151945	0.647236	-0.205306	0.591812	-0.154757	0.49212	-0.0540126	0	0	0	0	0	0	0.408137	0.264093	0	0	0	0	0	0	0	0	0	0	0	0	0	0	0	0	0	0	0	0	0	0	0	0	0	0	0	0	0	0	0	0	0	0	0	0	0.223067	2.54349	8.7701	z
seR00226[se_p]	1	2	1-Substrate Irreversible Allosteric Inhibition	0.0047865	4.142e-05	0.00068009	0	0	0	C00074[se_p]	0	0	0	0	0	0	0	0	0	0	0	0	0	0	0	0	0	0	0	0	0	0	0	0	0	0	0	0	0	0	0	0	0	0	0	0	0	0	0	0	0	0	0	0	0	0	0	0	0	0	0	0	0	0	0	0	0	0	0	0	0	0	0.00414733	-0.00244507	0.00415191	0.00331013	0.00416737	0.00105327	0.00416737	0.00021492	0.00416737	-0.00015806	0.00230617	0.00063087	0.00328418	-0.0005605	0.00316623	-0.00059434	0.00416689	-0.00049679	0.00419069	-0.00035089	0.00153318	0.00074112	0.00414703	-0.0003164	0.0041061	-0.00024597	0.00239183	-0.00031294	0.00416931	-1.212e-05	0.00220027	-0.00019193	0	0	0	0	0	0	0	0	0	0	0	0	0	0	0	0	0	0	0	0	0	0	0	0	0	0	0	0	0	0	0	0	0	0	0	0	0	0	0	0	0	0	0	0	0	0	0	0	0	0	2.04e-05	0.00023237	8.77734	z
seR02736[se_c]	1	2	1-Substrate Irreversible Allosteric Inhibition	0.0180437	0.00185237	0.282876	0	0	0	C00209[se_c]	0	0	0	0	0	0	0	0	0	0	0	0	0	0	0	0	0	0	0	0	0	0	0	0	0	0	0	0	0	0	0	0	0	0	0	0	0	0	0	0	0	0	0	0	0	0	0	0	0	0	0	0	0	0	0	0	0	0	0	0	0	0	0.0180435	-0.0100199	0.0180435	0.0115695	0.0180435	0.00598196	0.0180435	0.00212387	0.0180435	0.00040743	0.0136887	-0.00203314	0.0136503	-0.00111584	0.0131164	-0.00128055	0.0180434	-0.00714899	0.0180435	-0.00037268	0.0107471	-0.0017216	0.0180435	0.00014168	0.0178339	0.00286068	0.00998957	0.00024621	0.0180434	-0.00551442	0.00665899	-0.00069741	0	0	0	0	0	0	0	0	0	0	0	0	0	0	0	0	0	0	0	0	0	0	0	0	0	0	0	0	0	0	0	0	0	0	0	0	0	0	0	0	0	0	0	0	0	0	0	0	0	0	0.0003751	0.0042674	8.78996	z
seR032t	3	2	2-Substrate Irreversible Allosteric Inhibition	2.1e-07	1e-07	1e-07	0.00029866	1e-07	0	C00027[se_c]	0	0	0	0	0	0	0	0	0	0	0	0	0	0	0	0	0	0	0	0	0	0	0	0	0	0	0	0	0	0	0	0	0	0	0	0	0	0	0	0	0	0	0	0	0	0	0	0	0	0	0	0	0	0	0	0	0	0	0	0	0	0	0.0412867	-0.0224602	0.0472124	0.0353155	0.0364829	0.0212557	0.0364828	0.0119839	0.0364828	0.00785897	0.0309948	0.00148796	0.0265384	0.00358467	0.0261549	0.00228942	0.0408262	-0.00023602	0.0359069	0.00656007	0.0275057	-0.0023527	0.0450271	-0.00266153	0.0433172	-0.00062535	0.0245862	-0.00159424	0.0430314	0.00294586	0.0246225	-0.00241092	0	0	0	0	0	0	0	0	0	0	0	0	0	0	0	0	0	0	0	0	0	0	0	0	0	0	0	0	0	0	0	0	0	0	0	0	0	0	0	0	0	0	0	0	0	0	0	0	0	0	0.00250227	0.0284229	8.80372	z
lR03457[l_p]	1	2	1-Substrate Irreversible Allosteric Inhibition	0.0133959	1.75e-06	0.00051233	0	0	0	C00231[l_cl]	0.00152007	-0.00046172	0.00236739	-0.00056039	0.00235412	-0.00056353	0.00152008	-0.00046173	0.00236742	-0.00056042	0.00227577	-0.0005475	0.00152011	-0.00046177	0.00236747	-0.00056049	0.00152015	-0.00046182	0.00152017	-0.00046185	0.00236758	-0.00056063	0.00152025	-0.00046195	0.00152029	-0.000462	0.00236779	-0.00056091	0.00152044	-0.00046219	0.00152052	-0.0004623	0.00236822	-0.00056147	0.00152081	-0.00046267	0.00152099	-0.00046291	0.00236906	-0.00056257	0.00152156	-0.00046364	0.00152192	-0.0004641	0.00237075	-0.00056477	0.00152306	-0.00046557	0.00152376	-0.00046647	0.00237408	-0.00056911	0.00152602	-0.00046938	0.00152741	-0.00047117	0.0023807	-0.00057772	0.00229267	-0.00056929	0.00153541	-0.00048144	0.00178367	-0.00051009	0.0005069	-0.00016834	0.00079688	-0.00022265	0.00118006	-0.00026697	0.00140155	-0.00024214	0.00012622	-2.668e-05	0.00013847	-2.306e-05	0.00014029	-1.625e-05	0.00176625	0.00010996	0.00196763	0.00029117	0.00010432	5.56e-06	0.00186744	0.00055458	0.00183734	0.00070628	3.276e-05	9.16e-06	0.00187661	0.00116737	0	0	0.00287674	0.00306064	0.00286253	0.00292178	0.00273502	0.00236785	0.00281609	0.00200538	0.00279281	0.00154231	0.00276871	0.00118414	0	0	0.00269969	0.00102082	0.00268898	0.00049165	0.00267499	0.00023568	0.00266172	-4.18e-06	0.00419522	0.0001613	0.0041833	-0.00043039	0.00417935	-0.00034376	0.00417927	-0.00032106	0.00419355	-0.00030568	0.00419331	-0.0002942	0.00419309	-0.00028307	0.0041929	-0.00027313	0.00419273	-0.00026427	0.00417895	-0.00025663	0.00417892	-0.00024823	0.00419231	-0.00024136	0.0041922	-0.00023685	0.0041921	-0.00023174	4.453e-05	0.00050519	8.81439	z
seR00009[se_c]	2	2	1-Substrate Reversible Allosteric Inhibition	1975.78	0.00102755	4.591e-05	1500	759.396	0	C00044[se_c]	0	0	0	0	0	0	0	0	0	0	0	0	0	0	0	0	0	0	0	0	0	0	0	0	0	0	0	0	0	0	0	0	0	0	0	0	0	0	0	0	0	0	0	0	0	0	0	0	0	0	0	0	0	0	0	0	0	0	0	0	0	0	-1.35e-06	1.35e-06	-1.35e-06	1.35e-06	-1.35e-06	1.35e-06	-1.35e-06	1.35e-06	-1.35e-06	1.35e-06	0.456256	-0.173133	0.44948	-0.14149	0.455836	-0.116356	-1.35e-06	1.35e-06	-1.35e-06	1.35e-06	0.47749	-0.00961582	-1.35e-06	1.35e-06	0.114382	-0.0958079	0.478398	0.151727	-1.35e-06	1.35e-06	0.481943	0.296284	0.496878	-0.0549477	0.496498	-0.0594438	0.495603	-0.0574963	-1.35e-06	1.35e-06	-1.35e-06	1.35e-06	-1.35e-06	1.35e-06	0.494515	0.177715	-1.35e-06	1.35e-06	-1.35e-06	1.35e-06	-1.35e-06	1.35e-06	-1.35e-06	1.35e-06	0	0	0	0	0	0	0	0	0	0	0	0	0	0	0	0	0	0	0	0	0	0	0	0	0	0	0	0	0.225051	2.54236	8.85206	z
seR00959[se_c]	2	3	1-Substrate Reversible Allosteric Activation	3.5e-07	2.7e-07	1.608e-05	1e-07	1e-07	0	C00008[se_c]	0	0	0	0	0	0	0	0	0	0	0	0	0	0	0	0	0	0	0	0	0	0	0	0	0	0	0	0	0	0	0	0	0	0	0	0	0	0	0	0	0	0	0	0	0	0	0	0	0	0	0	0	0	0	0	0	0	0	0	0	0	0	0.196626	-0.130152	0.413149	-0.177348	0.153086	0.0309135	0.153086	0.00136632	0.153086	-0.0117789	0.618722	-0.195601	0.479231	-0.0406669	0.496366	-0.0254801	0.161986	-0.021712	0.136805	-0.011674	0.629904	-0.0121828	0.200365	-0.038049	0.229618	-0.043766	0.561299	0.235079	0.185995	-0.0268222	0.571963	0.397471	0.615406	-0.0998213	0.614229	-0.104332	0.609332	-0.0982073	0	0	0	0	0	0	0.59951	0.184758	0	0	0	0	0	0	0	0	0	0	0	0	0	0	0	0	0	0	0	0	0	0	0	0	0	0	0	0	0	0	0	0	0	0	0	0	0.372765	4.21011	8.85404	z
seR003t	2	2	1-Substrate Reversible Allosteric Inhibition	9.287e-05	1e-07	0.00429236	1e-07	0	0	C00224[se_c]	0	0	0	0	0	0	0	0	0	0	0	0	0	0	0	0	0	0	0	0	0	0	0	0	0	0	0	0	0	0	0	0	0	0	0	0	0	0	0	0	0	0	0	0	0	0	0	0	0	0	0	0	0	0	0	0	0	0	0	0	0	0	0.0359713	-0.0191861	0.0180048	0.0144765	0.036029	0.0155413	0.036029	0.00725999	0.036029	0.00357571	0.0180048	-0.00522019	0.0221381	-0.00683121	0.0221381	-0.00768423	0.0373496	0.00175028	0.0300295	0.0008387	0.0180047	-0.00810501	0.0380983	0.00217133	0.0372426	0.00375103	0.0221216	-0.00999253	0.0366047	0.00670439	0.0221216	-0.0104042	-0.00246904	0.00246904	-0.00246902	0.00246902	-0.002469	0.002469	-0.002469	0.002469	-0.002469	0.002469	-0.00246899	0.00246899	-0.00246898	0.00246898	-0.002469	0.002469	-0.00246899	0.00246899	-0.00246898	0.00246898	-0.00246897	0.00246897	0	0	0	0	0	0	0	0	0	0	0	0	0	0	0	0	0	0	0	0	0	0	0	0	0	0	0	0	0.00142601	0.0160873	8.8642	z
seR102si	1	2	1-Substrate Irreversible Allosteric Inhibition	229.753	11.9416	0.0735747	0	0	0	C00009[se_c]	0	0	0	0	0	0	0	0	0	0	0	0	0	0	0	0	0	0	0	0	0	0	0	0	0	0	0	0	0	0	0	0	0	0	0	0	0	0	0	0	0	0	0	0	0	0	0	0	0	0	0	0	0	0	0	0	0	0	0	0	0	0	0.909401	-0.7086	1.46387	-0.77495	0.888234	-0.316404	0.888233	-0.40823	0.888234	-0.449084	3.64855	-1.1124	3.31766	-0.590204	3.43172	-0.46703	0.849385	-0.423319	0.924874	-0.525477	4.00896	-0.055998	0.916793	-0.416071	1.11056	-0.460474	3.90931	1.33395	0.831899	-0.368439	3.98306	2.4396	4.44222	-0.90678	4.44222	-0.945785	4.44223	-0.937369	0	0	0	0	0	0	4.44223	0.935606	0	0	0	0	0	0	0	0	0	0	0	0	0	0	0	0	0	0	0	0	0	0	0	0	0	0	0	0	0	0	0	0	0	0	0	0	15.5562	175.453	8.86633	z
stR01900[st_im]	1	3	1-Substrate Irreversible Allosteric Activation,	1e-07	1e-07	0.0186993	0	0	0	C00010[st_im]	0.0133785	0.00094358	0.0133785	0.00502047	0	0	0.0133785	0.00094329	0.0133785	0.0050201	0.011338	0.00391929	0.0133785	0.00094268	0.0133785	0.00501931	0.0133785	0.00094197	0.0133785	0.00094153	0.0133785	0.00501783	0.0133785	0.00094011	0.0133785	0.00093923	0.0133785	0.00501487	0.0133785	0.0009364	0.0133785	0.00093466	0.0133785	0.00500899	0.0133785	0.00092903	0.0133785	0.00092557	0.0133785	0.00499728	0.0133785	0.00091436	0.0133785	0.00090751	0.0133785	0.00497403	0.0133785	0.00088527	0.0133785	0.0008717	0.0133785	0.00492802	0.0133785	0.00082778	0.0133785	0.00080106	0.0133785	0.00483745	0.011338	0.00371876	0.0133785	0.00064779	0.0256358	0.00796809	0.0145581	-0.0108401	0.011338	-0.00393354	0.011338	-0.00173568	0.0146974	-0.00019878	0.0161621	-0.00509307	0.0161621	-0.00454701	0.0286882	-0.00751223	0.012275	0.00403797	0.0161622	0.00764857	0.0286882	-0.00659479	0.0161622	0.00887991	0.0241939	0.0139117	0.0286882	-0.00665799	0.0241939	0.0183702	0.0286882	-0.00650784	0	0	0	0	0	0	0	0	0	0	0	0	0	0	0	0	0	0	0	0	0	0	0	0	0	0	0	0	0	0	0	0	0	0	0	0	0	0	0	0	0	0	0	0	0	0	0	0	0	0	0.00140964	0.0158959	8.86794	z
lR005t	2	2	1-Substrate Reversible Allosteric Inhibition	0.65994	0.00266767	0.561669	1.42483	2.80186	0	C15972[r_c]	0.131812	0.0115434	0.0949825	-0.0143927	0.155454	-0.0712872	0.131813	0.0115425	0.0949831	-0.0143936	0.155475	-0.0169146	0.131813	0.0115406	0.0949843	-0.0143956	0.131814	0.0115383	0.131815	0.011537	0.0949866	-0.0143994	0.131816	0.0115325	0.131817	0.0115298	0.0949912	-0.0144069	0.13182	0.0115209	0.131822	0.0115155	0.0950004	-0.0144219	0.131829	0.0114979	0.131832	0.0114871	0.0950187	-0.0144516	0.131845	0.011452	0.131853	0.0114305	0.095055	-0.0145107	0.131878	0.0113609	0.131893	0.0113184	0.095127	-0.0146279	0.131942	0.0111808	0.131972	0.011097	0.0952693	-0.0148591	0.155475	-0.0173071	0.132146	0.0106159	0.155472	-0.0799931	0.155515	-0.0634099	0.155501	-0.0680175	0.155494	-0.0659981	0.155489	-0.0636959	0.155502	-0.0226792	0.155501	-0.0162583	0.155501	-0.0118993	0.124168	-0.00923348	0.155482	-0.0373297	0.155502	0.0225646	0.124203	0.0119355	0.124191	0.0130467	0.155505	0.0717042	0.125591	0.0328396	0.155506	0.121511	0.155506	0.123581	0.155504	0.116388	0.155505	0.0998275	0.154168	0.0724658	0.155506	0.0482667	0.155507	0.0302967	0.155527	0.0649349	0.155498	0.0193847	0.155508	-0.00600191	0.155509	-0.0186927	0.155505	-0.030587	0.155508	0.0149211	0.15552	0.00063622	0.155517	0.00337915	0.155516	0.00374708	0.155529	-0.0835863	0.155529	-0.0836938	0.155517	-0.00533053	0.155517	-0.00520774	0.155516	-0.00509931	0.155516	0.0040896	0.155516	0.00417485	0.155528	-0.0840512	0.155528	-0.0841172	0.155516	-0.00470505	0.139486	1.5717	8.87484	z
stR00709[st_im]	3	2	2-Substrate Irreversible Allosteric Inhibition	1.944e-05	0.0167495	8.28336	12.2516	0.00021006	0	C00139[st_im]	0.014899	-0.00057692	0.014899	0.00349997	0	0	0.014899	-0.00057721	0.014899	0.0034996	0.0165155	-0.00125814	0.014899	-0.00057782	0.014899	0.00349881	0.014899	-0.00057853	0.014899	-0.00057897	0.014899	0.00349733	0.014899	-0.00058039	0.014899	-0.00058127	0.014899	0.00349437	0.014899	-0.0005841	0.014899	-0.00058584	0.014899	0.00348849	0.014899	-0.00059147	0.014899	-0.00059493	0.014899	0.00347678	0.014899	-0.00060614	0.014899	-0.00061299	0.014899	0.00345353	0.014899	-0.00063523	0.014899	-0.0006488	0.014899	0.00340752	0.014899	-0.00069272	0.014899	-0.00071944	0.014899	0.00331695	0.0165155	-0.00145867	0.014899	-0.00087271	0.00749147	-0.00749147	0.0160994	-0.0123814	0.0165154	-0.00911095	0.0165154	-0.0069131	0.0160997	-0.00160108	0.0175108	-0.00644179	0.0175108	-0.00589572	0.0269645	-0.0057886	0.0176072	-0.0012942	0.0175109	0.00629987	0.0269646	-0.00487116	0.0175109	0.0075312	0.0237581	0.0143475	0.0269646	-0.00493436	0.0237581	0.0188061	0.0269646	-0.00478421	0	0	0	0	0	0	0	0	0	0	0	0	0	0	0	0	0	0	0	0	0	0	0	0	0	0	0	0	0	0	0	0	0	0	0	0	0	0	0	0	0	0	0	0	0	0	0	0	0	0	0.00131186	0.0147666	8.88396	z
seR02412[se_p]	3	2	2-Substrate Irreversible Allosteric Inhibition	5.75e-06	1e-07	1e-07	0.00405353	0.00406732	0	C00209[se_c]	0	0	0	0	0	0	0	0	0	0	0	0	0	0	0	0	0	0	0	0	0	0	0	0	0	0	0	0	0	0	0	0	0	0	0	0	0	0	0	0	0	0	0	0	0	0	0	0	0	0	0	0	0	0	0	0	0	0	0	0	0	0	0.00140356	-0.00082959	0.00137732	0.00113875	0.00140359	0.00035672	0.00140359	7.404e-05	0.00140359	-5.172e-05	0.00080466	0.00018566	0.00109729	-0.00017891	0.00105882	-0.00019162	0.00140455	-0.00016706	0.00140287	-0.00010816	0.00054681	0.00022004	0.0014045	-0.00011288	0.00139177	-9.02e-05	0.00080623	-0.00010526	0.00140419	-2.46e-06	0.0007411	-6.392e-05	0	0	0	0	0	0	0	0	0	0	0	0	0	0	0	0	0	0	0	0	0	0	0	0	0	0	0	0	0	0	0	0	0	0	0	0	0	0	0	0	0	0	0	0	0	0	0	0	0	0	2.35e-06	2.642e-05	8.88629	z
seR04779[se_c]	1	2	1-Substrate Irreversible Allosteric Inhibition	0.590004	0.312212	0.00633915	0	0	0	C00037[se_c]	0	0	0	0	0	0	0	0	0	0	0	0	0	0	0	0	0	0	0	0	0	0	0	0	0	0	0	0	0	0	0	0	0	0	0	0	0	0	0	0	0	0	0	0	0	0	0	0	0	0	0	0	0	0	0	0	0	0	0	0	0	0	0.29312	-0.196246	0.28856	-0.0779047	0.288204	-0.00106921	0.288203	-0.0471782	0.288204	-0.0676918	0.467676	-0.101639	0.425938	0.002859	0.438691	0.014863	0.302	-0.0726978	0.276386	-0.082852	0.516923	0.015155	0.311059	-0.0626355	0.320424	-0.0547539	0.501262	0.221405	0.294157	-0.0487022	0.516457	0.357788	0.562798	-0.120868	0.553515	-0.11646	0.532729	-0.0946214	0	0	0	0	0	0	0.509363	0.162867	0	0	0	0	0	0	0	0	0	0	0	0	0	0	0	0	0	0	0	0	0	0	0	0	0	0	0	0	0	0	0	0	0	0	0	0	0.324306	3.64887	8.88784	z
seR01518[se_p]	2	2	1-Substrate Reversible Allosteric Inhibition	1e-07	0.00103833	0.00399762	1e-07	0.00094008	0	C05378[se_p]	0	0	0	0	0	0	0	0	0	0	0	0	0	0	0	0	0	0	0	0	0	0	0	0	0	0	0	0	0	0	0	0	0	0	0	0	0	0	0	0	0	0	0	0	0	0	0	0	0	0	0	0	0	0	0	0	0	0	0	0	0	0	-0.335685	0.215487	-0.249722	0.111392	-0.321489	-0.0259543	-0.321489	0.0298394	-0.321489	0.0546615	-0.849333	0.22864	-0.752534	0.00168007	-0.782619	-0.0236981	-0.32518	0.0551914	-0.315929	0.0886305	-0.962311	-0.0155986	-0.339733	0.0409451	-0.367392	0.0295689	-0.921798	-0.44251	-0.321958	0.030089	-0.948713	-0.712194	-1.12883	0.244972	-1.13803	0.263922	-1.1604	0.28419	0	0	0	0	0	0	-1.18896	-0.155503	0	0	0	0	0	0	0	0	0	0	0	0	0	0	0	0	0	0	0	0	0	0	0	0	0	0	0	0	0	0	0	0	0	0	0	0	1.06848	12.0197	8.8894	z
seR00299[se_c]	1	2	1-Substrate Irreversible Allosteric Inhibition	0.189418	0.129572	0.862736	0	0	0	C00064[st_e]	0	0	0	0	0	0	0	0	0	0	0	0	0	0	0	0	0	0	0	0	0	0	0	0	0	0	0	0	0	0	0	0	0	0	0	0	0	0	0	0	0	0	0	0	0	0	0	0	0	0	0	0	0	0	0	0	0	0	0	0	0	0	0.0701931	-0.058698	0.0146373	0.0673745	0.0084532	0.00895429	0.0127491	0.00186301	0.0159789	-0.00261039	0.131001	-0.00434725	0.124506	-0.0153384	0.134235	-0.0149327	0.0143303	-0.00640947	0.0247177	-0.0134838	0.16256	0.0183938	0	0	0	0	0.165051	0.0501905	0	0	0.170732	0.0983988	0.189421	-0.0421107	0.189422	-0.0437369	0.189424	-0.0433887	0	0	0	0	0	0	0.189428	0.034649	0	0	0	0	0	0	0	0	0	0	0	0	0	0	0	0	0	0	0	0	0	0	0	0	0	0	0	0	0	0	0	0	0	0	0	0	0.0280844	0.315899	8.89029	z
lR00582[l_p]	1	2	1-Substrate Irreversible Allosteric Inhibition	0.257053	1.062e-05	0.00069253	0	0	0	C00205[l_t]	0.0283924	-0.00836992	0.0449635	-0.0107776	0.0446261	-0.0107508	0.0283926	-0.00837026	0.044964	-0.0107783	0.0433357	-0.0106393	0.0283932	-0.00837096	0.044965	-0.0107796	0.0283938	-0.00837179	0.0283942	-0.0083723	0.0449669	-0.0107821	0.0283954	-0.00837395	0.0283962	-0.00837497	0.0449707	-0.0107872	0.0283987	-0.00837826	0.0284002	-0.00838028	0.0449783	-0.0107972	0.0284052	-0.00838684	0.0284083	-0.00839086	0.0449933	-0.0108171	0.0284182	-0.0084039	0.0284242	-0.00841188	0.0450233	-0.0108568	0.0284439	-0.00843779	0.028456	-0.00845364	0.0450828	-0.0109354	0.028495	-0.00850498	0.0285188	-0.0085363	0.0452005	-0.0110908	0.0436383	-0.0110344	0.0286566	-0.00871708	0.0344938	-0.00994475	0.0238062	-0.00697527	0.0275909	-0.00668091	0.0306319	-0.00614175	0.0326328	-0.00501199	0.00760037	-0.00151836	0.00713111	-0.00111913	0.00664575	-0.00072648	0.0362398	0.00263372	0.0381425	0.00561665	0.0049541	0.00028341	0.0368719	0.0110756	0.0361913	0.0138512	0.00305486	0.00086504	0.0363552	0.022343	0.00209814	0.00103699	0.0537719	0.0585545	0.0535266	0.0559041	0.0511833	0.0453556	0.0527237	0.0384915	0.0523204	0.0296937	0.0519024	0.0228797	0	0	0.0507024	0.0196842	0.0505157	0.0096572	0.0502717	0.0047939	0.0500402	0.00023656	0.0792754	0.00314352	0.0815436	-0.00730279	0.0790931	-0.00652941	0.0791048	-0.00611296	0.0793196	-0.00576681	0.079326	-0.00556044	0.0793317	-0.00535977	0.0793368	-0.00518047	0.0793414	-0.00502052	0.0791511	-0.00494651	0.0791563	-0.00479335	0.0793524	-0.00460619	0.0793553	-0.00452576	0.0793579	-0.00443376	0.0163146	0.18345	8.89316	z
seR01518[se_c]	2	2	1-Substrate Reversible Allosteric Inhibition	0.00055892	0.0002014	0.00025788	0.00034234	1e-07	0	C00139[st_im]	0	0	0	0	0	0	0	0	0	0	0	0	0	0	0	0	0	0	0	0	0	0	0	0	0	0	0	0	0	0	0	0	0	0	0	0	0	0	0	0	0	0	0	0	0	0	0	0	0	0	0	0	0	0	0	0	0	0	0	0	0	0	0.201772	-5.3e-07	0.439752	0.0111707	0.605385	-0.00709086	0.605385	-0.103167	0.605385	-0.14591	0.786215	-0.0424861	0.828646	0.0414825	0.847152	0.0717919	0.630109	-0.166182	0.583979	-0.179241	0.887802	0.18538	0.639532	-0.136624	0.655528	-0.114683	0.933341	0.522229	0.619349	-0.115911	0.953407	0.801043	1.11032	-0.226458	1.13656	-0.262453	1.20388	-0.327665	0	0	0	0	0	0	1.29777	0.0466866	0	0	0	0	0	0	0	0	0	0	0	0	0	0	0	0	0	0	0	0	0	0	0	0	0	0	0	0	0	0	0	0	0	0	0	0	1.32425	14.8671	8.90729	z
seR101ex	1	2	1-Substrate Irreversible Allosteric Inhibition	227.111	154.752	0.181957	0	0	0	C00089[se_e]	0	0	0	0	0	0	0	0	0	0	0	0	0	0	0	0	0	0	0	0	0	0	0	0	0	0	0	0	0	0	0	0	0	0	0	0	0	0	0	0	0	0	0	0	0	0	0	0	0	0	0	0	0	0	0	0	0	0	0	0	0	0	0.520609	-0.425244	0.566828	-0.226252	0.499524	-0.229096	0.499523	-0.272522	0.499524	-0.291842	1.64145	-0.374908	1.6729	-0.311449	1.72029	-0.240103	0.476224	-0.274124	0.5223	-0.330461	1.85054	0.124761	0.47667	-0.238887	0.568758	-0.255149	1.91355	0.706896	0.44045	-0.219322	1.95397	1.25695	2.11641	-0.34869	2.11642	-0.368203	2.11645	-0.36402	0	0	0	0	0	0	2.11648	0.572438	0	0	0	0	0	0	0	0	0	0	0	0	0	0	0	0	0	0	0	0	0	0	0	0	0	0	0	0	0	0	0	0	0	0	0	0	3.90632	43.7839	8.92181	z
lR01845[l_cl]	1	2	1-Substrate Irreversible Allosteric Inhibition	1.78989	0.160778	0.0127324	0	0	0	C00760[l_e]	1.20937	-0.120606	1.15506	-0.109991	1.45423	-0.403508	1.20938	-0.120636	1.15508	-0.110026	1.46028	-0.423194	1.20941	-0.120697	1.15512	-0.1101	1.20945	-0.12077	1.20948	-0.120814	1.15519	-0.110239	1.20956	-0.120958	1.20961	-0.121046	1.15534	-0.110515	1.20976	-0.121333	1.20986	-0.121509	1.15564	-0.111065	1.21017	-0.12208	1.21036	-0.122429	1.15623	-0.112161	1.21098	-0.123565	1.21137	-0.124261	1.15741	-0.11434	1.21261	-0.126519	1.21336	-0.127901	1.15975	-0.118668	1.21583	-0.132383	1.21734	-0.135119	1.16442	-0.12724	1.45838	-0.431513	1.22615	-0.150954	1.53096	-0.511038	1.68347	-0.614733	1.67433	-0.547457	1.61912	-0.446558	1.58715	-0.357824	1.77124	-0.490586	1.76941	-0.418764	1.769	-0.346062	1.53615	0.00224849	1.40776	0.217363	1.77437	-0.0726756	1.52082	0.333277	1.52253	0.439354	1.78503	0.303297	1.09605	1.189	1.78646	0.665695	1.3975	1.48826	1.40123	1.42316	1.41716	1.21052	1.40587	0.98466	1.40644	0.759706	1.40544	0.585783	1.67494	0.110446	1.41765	0.501387	1.41216	0.23454	1.41099	0.103339	1.42156	-0.0324613	1.19968	0.0257285	1.16622	-0.108121	1.17312	-0.0960467	1.17406	-0.0914553	1.17446	-0.0852076	1.1745	-0.0827296	1.17466	-0.0804	1.17482	-0.0783286	1.17495	-0.0764838	1.17497	-0.0777285	1.17523	-0.0760215	1.17545	-0.0717884	1.17539	-0.0707912	1.17546	-0.0697263	13.063	146.39	8.92341	z
lR05071[l_p]	2	2	1-Substrate Reversible Allosteric Inhibition	0.000125	1e-07	0.453386	0.00081569	0.00187699	0	C00007[l_p]	0.00838968	0.00054228	0.010125	0.00512526	0.0100979	0.00501376	0.00838978	0.00054214	0.0101251	0.00512509	0.00999204	0.00459373	0.00838997	0.00054188	0.0101253	0.00512473	0.0083902	0.00054156	0.00839035	0.00054135	0.0101257	0.00512406	0.00839081	0.00054071	0.00839109	0.00054032	0.0101265	0.00512272	0.00839201	0.00053905	0.00839257	0.00053827	0.010128	0.00512005	0.0083944	0.00053574	0.00839553	0.00053418	0.0101312	0.00511472	0.00839917	0.00052913	0.0084014	0.00052605	0.0101374	0.00510416	0.00840864	0.00051603	0.00841307	0.0005099	0.0101499	0.00508319	0.00842745	0.00049003	0.00843623	0.0004779	0.0101744	0.0050418	0.0100579	0.00448655	0.00848709	0.00040788	0.00691449	0.0038339	0.00110203	0.00175528	0.00226365	0.00258252	0.00370576	0.00400029	0.00461848	0.00516634	0.00070457	0.00013553	0.00085532	0.00011871	0.00095438	9.244e-05	0.00652237	0.00931192	0.0070927	0.0119705	0.00095581	-2.846e-05	0.00465506	0.00730368	0.0009715	0.00135304	0.00044047	-8.671e-05	0	0	0	0	0.0280356	0.0220729	0.0261816	0.0226351	0.0264035	0.0166622	0.0262697	0.0144211	0.0278529	0.00873331	0.0290985	0.00426155	0	0	0.021981	0.00941821	0.02968	-0.00283704	0.0307795	-0.00621491	0.0268284	-0.00440007	0.0295934	0.00717343	0.0462204	-0.0145477	0.0404596	-0.00808916	0.0397442	-0.0071828	0.039176	-0.00636434	0.0390259	-0.00611931	0.0388266	-0.00582797	0.038646	-0.00556507	0.0384858	-0.00533153	0.0385737	-0.00547125	0.0383639	-0.00519088	0.0380204	-0.00467633	0.0379955	-0.00461433	0.0379111	-0.00448768	0.00309058	0.0345922	8.93434	z
lR00762[l_cl]	1	2	1-Substrate Irreversible Allosteric Inhibition	1.8086	0.0996961	0.0191213	0	0	0	C00064[l_p]	1.1409	-0.0521458	1.4543	-0.409235	1.45842	-0.407704	1.1409	-0.0521557	1.4543	-0.409248	1.46469	-0.427605	1.14089	-0.0521764	1.4543	-0.409275	1.14089	-0.0522007	1.14088	-0.0522156	1.45428	-0.409327	1.14086	-0.052264	1.14085	-0.0522937	1.45426	-0.40943	1.14082	-0.05239	1.1408	-0.0524491	1.45421	-0.409635	1.14073	-0.0526408	1.14069	-0.0527581	1.45411	-0.410042	1.14056	-0.0531391	1.14048	-0.0533721	1.45392	-0.410851	1.14021	-0.0541273	1.14005	-0.0545882	1.45354	-0.412452	1.13953	-0.0560785	1.13921	-0.0569845	1.45278	-0.415597	1.46272	-0.435856	1.13737	-0.0621707	1.42199	-0.402068	1.45211	-0.383365	1.35117	-0.224295	1.36508	-0.192517	1.36946	-0.140137	1.6794	-0.398749	1.66941	-0.318765	1.68051	-0.257571	1.37136	0.167036	1.38144	0.243689	1.72651	-0.0248161	1.38078	0.473315	1.38743	0.57446	1.74045	0.347881	1.39385	0.891205	1.75611	0.696041	1.40215	1.48361	1.40361	1.42079	1.42007	1.20762	1.40839	0.982134	1.41081	0.755337	1.41332	0.5779	1.80861	-0.0232292	1.42057	0.498465	1.42171	0.224986	1.4232	0.0911266	1.42461	-0.0355144	1.20503	0.0203806	1.20597	-0.147874	1.20436	-0.12728	1.20405	-0.121447	1.20343	-0.114179	1.2032	-0.111426	1.20299	-0.108728	1.20281	-0.106318	1.20264	-0.104171	1.20282	-0.105582	1.20268	-0.103476	1.20224	-0.0985808	1.20214	-0.0975352	1.20204	-0.0963052	13.0799	146.39	8.93497	z
lR00762[l_cl]	1	2	1-Substrate Irreversible Allosteric Inhibition	1.87651	0.105857	0.019349	0	0	0	C00064[l_p]	1.16259	-0.0738287	1.49448	-0.449413	1.49888	-0.448162	1.16258	-0.0738384	1.49448	-0.449426	1.50558	-0.468492	1.16258	-0.0738588	1.49447	-0.449453	1.16257	-0.0738827	1.16256	-0.0738973	1.49446	-0.449503	1.16254	-0.0739449	1.16253	-0.073974	1.49443	-0.449605	1.1625	-0.0740687	1.16248	-0.0741267	1.49438	-0.449806	1.16241	-0.074315	1.16236	-0.0744304	1.49428	-0.450207	1.16222	-0.0748046	1.16214	-0.0750336	1.49407	-0.451003	1.16186	-0.0757755	1.16169	-0.0762284	1.49366	-0.452577	1.16114	-0.0776925	1.16081	-0.0785826	1.49285	-0.455672	1.50347	-0.476608	1.15888	-0.0836768	1.46	-0.440079	1.49213	-0.423394	1.38464	-0.257768	1.39942	-0.226859	1.40408	-0.174755	1.73635	-0.455697	1.72555	-0.374906	1.73754	-0.314609	1.4061	0.132298	1.41682	0.208311	1.78734	-0.085649	1.41612	0.437979	1.42319	0.5387	1.80246	0.285874	1.43003	0.855031	1.81945	0.6327	1.43886	1.4469	1.44041	1.38399	1.45795	1.16973	1.44551	0.945016	1.44808	0.718061	1.45076	0.54046	1.87653	-0.0911457	1.45849	0.460547	1.4597	0.186993	1.46129	0.053035	1.4628	-0.0736993	1.23004	-0.00463259	1.23104	-0.172938	1.22933	-0.152258	1.22901	-0.146407	1.22836	-0.139106	1.22811	-0.136341	1.2279	-0.133632	1.2277	-0.131212	1.22753	-0.129056	1.22771	-0.130477	1.22757	-0.128364	1.22711	-0.123444	1.22699	-0.122393	1.22689	-0.121158	13.0969	146.39	8.94662	z
lR01015[l_c]	2	2	1-Substrate Reversible Allosteric Inhibition	0.00089459	0.00070777	1.09e-06	7.172e-05	0.00040833	0	C15972[l_c]	1.14085	-0.143318	1.19214	-0.0990909	1.18005	-0.0986314	1.14085	-0.143328	1.19214	-0.0991058	1.21659	-0.108193	1.14083	-0.14335	1.19212	-0.0991369	1.14081	-0.143375	1.1408	-0.143391	1.19209	-0.0991957	1.14077	-0.143442	1.14075	-0.143473	1.19204	-0.0993127	1.14068	-0.143573	1.14064	-0.143635	1.19192	-0.0995456	1.1405	-0.143835	1.14041	-0.143958	1.1917	-0.100009	1.14014	-0.144355	1.13997	-0.144598	1.19125	-0.100927	1.13943	-0.145385	1.1391	-0.145865	1.19035	-0.102742	1.13802	-0.147413	1.13736	-0.148353	1.18858	-0.106301	1.21219	-0.117865	1.13352	-0.153694	1.31962	-0.588682	1.55735	-0.46594	1.44852	-0.287974	1.40581	-0.192339	1.38126	-0.102548	1.57262	-0.269086	1.57353	-0.196634	1.58847	-0.120563	1.33499	0.257909	1.33774	0.361896	1.60348	0.142631	1.343	0.594944	1.37453	0.717608	1.61984	0.495942	1.38563	1.06288	1.62573	0.823962	1.23925	1.44915	1.23101	0.22265	1.25619	1.2086	1.25035	1.00348	1.27133	0.780291	1.28913	0.605702	1.85362	-0.130876	1.25764	0.593105	1.32293	0.268452	1.33464	0.132758	1.31397	-0.552559	1.30132	-0.0512202	1.40768	-0.315559	1.48744	-0.404819	1.48503	-0.395536	1.24346	-0.258617	1.24406	-0.256158	1.40082	-0.27421	1.40125	-0.271411	1.40163	-0.268908	1.4871	-0.377547	1.48667	-0.374532	1.24404	-0.242128	1.24456	-0.241431	1.40298	-0.259691	12.0759	134.949	8.94846	z
seR01015[se_p]	2	2	1-Substrate Reversible Allosteric Inhibition	1e-07	4.784e-05	0.00232702	1e-07	1e-07	0	C00139[se_im]	0	0	0	0	0	0	0	0	0	0	0	0	0	0	0	0	0	0	0	0	0	0	0	0	0	0	0	0	0	0	0	0	0	0	0	0	0	0	0	0	0	0	0	0	0	0	0	0	0	0	0	0	0	0	0	0	0	0	0	0	0	0	-0.0669716	0.0143542	-0.0291212	-0.0291316	-0.112532	-0.0492983	-0.112532	-0.023311	-0.112532	-0.0117495	-0.0291211	0.00619294	-0.104208	0.0410421	-0.104208	0.0445622	-0.122358	-0.00367097	-0.108937	0.0028571	-0.029121	0.0113667	-0.123898	-0.00699509	-0.115775	-0.0161266	-0.0978236	0.0490908	-0.0856816	-0.0515451	-0.0801674	0.0303989	0	0	0	0	0	0	0	0	0	0	0	0	0	0	0	0	0	0	0	0	0	0	0	0	0	0	0	0	0	0	0	0	0	0	0	0	0	0	0	0	0	0	0	0	0	0	0	0	0	0	0.0143258	0.15999	8.95421	z
seR167t	4	3	2-Substrate Reversible Allosteric Activation	1.87e-06	9.322e-05	0.00662172	0.285586	0.297859	0.0478735	C00078[se_e]	0	0	0	0	0	0	0	0	0	0	0	0	0	0	0	0	0	0	0	0	0	0	0	0	0	0	0	0	0	0	0	0	0	0	0	0	0	0	0	0	0	0	0	0	0	0	0	0	0	0	0	0	0	0	0	0	0	0	0	0	0	0	0.00193963	-0.00116431	0.00197359	0.00142512	0.00174166	0.00063616	0.00174166	0.00025432	0.00174166	8.445e-05	0.001313	2.472e-05	0.00128496	-4.442e-05	0.0012425	-7.109e-05	0.00179086	-0.00011925	0.00186322	-0.00011432	0.00113548	-9.962e-05	0.00198938	-0.00024466	0.00230051	-0.00054235	0.00109214	-0.00014527	0.00177066	0.0001228	0.00106724	-0.00015251	0	0	0	0	0	0	0	0	0	0	0	0	0	0	0	0	0	0	0	0	0	0	0	0	0	0	0	0	0	0	0	0	0	0	0	0	0	0	0	0	0	0	0	0	0	0	0	0	0	0	4.32e-06	4.821e-05	8.96455	z
lR00004[l_c]	1	2	1-Substrate Irreversible Allosteric Inhibition	3.1155	0.386584	0.799108	0	0	0	C00011[l_c]	0.243698	-0.0899839	0.13595	-0.0585041	0.150315	-0.0642716	0.243697	-0.0899858	0.135948	-0.0585044	0.142945	-0.0591154	0.243696	-0.0899896	0.135942	-0.058505	0.243694	-0.0899941	0.243692	-0.0899968	0.135932	-0.0585061	0.243688	-0.0900057	0.243686	-0.0900112	0.135911	-0.0585083	0.243678	-0.0900289	0.243673	-0.0900398	0.135869	-0.0585127	0.243656	-0.0900751	0.243646	-0.0900968	0.135785	-0.0585213	0.243614	-0.0901669	0.243594	-0.0902098	0.13562	-0.0585383	0.24353	-0.0903489	0.24349	-0.0904337	0.135291	-0.0585707	0.243363	-0.0907077	0.243285	-0.0908742	0.134638	-0.05863	0.141329	-0.0593969	0.242833	-0.0918253	0.0674457	-0.0305592	0.0226206	-0.00993112	0.0311228	-0.0126596	0.044729	-0.0169824	0.0529967	-0.0184051	0.629929	-0.0976901	0.627702	-0.0684023	0.620196	-0.0369951	0.589107	-0.00783651	0.0875926	-0.0111272	0.624155	0.0783156	0.583547	0.110954	0.571385	0.150465	0.631646	0.240308	0.544916	0.250066	0.64056	0.396751	0.113297	0.0554012	0.108224	0.056125	0.102728	0.0422592	0.380328	0.137121	0.384339	0.0910733	0.387154	0.0543786	0	0	0.395141	0.042869	0.396373	-0.018858	0.397976	-0.0488062	0.39949	-0.077454	0.184152	-0.0603703	0.181964	-0.0753332	0.182038	-0.0730577	0.182098	-0.0724747	0.186413	-0.0759473	0.186434	-0.0756482	0.184329	-0.0732334	0.184345	-0.0729723	0.184359	-0.0727394	0.182337	-0.0708921	0.182363	-0.0706808	0.186518	-0.0742596	0.186527	-0.0741438	0.18441	-0.071885	0.650662	7.25293	8.97102	z
seR01090[se_p]	4	3	2-Substrate Reversible Allosteric Activation	4e-07	7.26e-06	1.788e-05	1e-07	7.24e-06	0.246632	C00498[se_p]	0	0	0	0	0	0	0	0	0	0	0	0	0	0	0	0	0	0	0	0	0	0	0	0	0	0	0	0	0	0	0	0	0	0	0	0	0	0	0	0	0	0	0	0	0	0	0	0	0	0	0	0	0	0	0	0	0	0	0	0	0	0	0.00226316	-0.00137861	0.00217078	0.00170673	0.00226261	0.00045019	0.00226256	1.461e-05	0.00226253	-0.00017917	0.00117448	0.0003517	0.00117203	0.00024328	0.00116571	0.00017072	0.00221056	-0.00030346	0.00236753	-0.00037225	0.00114955	3.224e-05	0.00222253	-0.00023202	0.00175019	0.00025565	0.00114407	-6.381e-05	0.00222417	-6.397e-05	0.00114029	-9.67e-05	0	0	0	0	0	0	0	0	0	0	0	0	0	0	0	0	0	0	0	0	0	0	0	0	0	0	0	0	0	0	0	0	0	0	0	0	0	0	0	0	0	0	0	0	0	0	0	0	0	0	5.63e-06	6.274e-05	8.97121	z
lR039t	1	2	1-Substrate Irreversible Allosteric Inhibition	0.0140566	3.89e-06	0.00028207	0	0	0	C05345[l_c]	0.00174454	-0.00062805	0.00233437	-0.00042809	0.00236393	-0.00047497	0.00174458	-0.00062809	0.00233442	-0.00042815	0.0021846	-0.00036138	0.00174465	-0.00062817	0.00233452	-0.00042827	0.00174474	-0.00062827	0.00174479	-0.00062833	0.00233471	-0.0004285	0.00174497	-0.00062853	0.00174507	-0.00062864	0.00233509	-0.00042894	0.00174542	-0.00062904	0.00174564	-0.00062928	0.00233584	-0.00042983	0.00174633	-0.00063006	0.00174675	-0.00063054	0.00233734	-0.0004316	0.00174813	-0.00063209	0.00174898	-0.00063305	0.00234032	-0.00043512	0.00175172	-0.00063614	0.00175341	-0.00063804	0.00234625	-0.00044212	0.00175888	-0.0006442	0.00176222	-0.00064795	0.00235802	-0.00045599	0.0022131	-0.00039504	0.00178173	-0.00066986	0.00118604	0.00015751	0.00047767	-0.00012051	0.00076086	-0.00015509	0.00113392	-0.00017066	0.0013493	-0.0001262	0.00010903	-4.02e-06	0.00011916	2.59e-06	0.00011845	1.24e-05	0.00174031	0.00023898	0.00192443	0.00045847	8.791e-05	2.801e-05	0.00182343	0.00073165	0.001738	0.00094536	2.784e-05	1.638e-05	0.00176436	0.00144685	0	0	0.00353821	0.00272535	0.0021006	0.00400148	0.0032779	0.00210531	0.00337554	0.00171081	0.00331527	0.00125801	0.00325411	0.0009159	0	0	0.00308544	0.00083946	0.0030601	0.00029527	0.00302731	4.326e-05	0.00185441	0.00094913	0.00471258	-0.00011673	0.0047274	-0.00076832	0.0044553	-0.000409	0.00444509	-0.00037492	0.00404471	5.674e-05	0.00403652	7.68e-05	0.00463102	-0.00050619	0.00462378	-0.00048867	0.00461734	-0.00047306	0.00440494	-0.00026714	0.00440055	-0.00025392	0.00400326	0.00016474	0.00399961	0.00017304	0.00459402	-0.00041609	5.046e-05	0.00056222	8.9748	z
stR10343[st_im]	3	2	2-Substrate Irreversible Allosteric Inhibition	1.852e-05	1e-07	0.555329	0.165767	0.0006098	0	C00002[st_im]	0	0	0	0	0	0	0	0	0	0	0	0	0	0	0	0	0	0	0	0	0	0	0	0	0	0	0	0	0	0	0	0	0	0	0	0	0	0	0	0	0	0	0	0	0	0	0	0	0	0	0	0	0	0	0	0	0	0	0	0	0	0	0	0	0.0137391	-0.0100211	0	0	0	0	0	0	0.0151552	-0.00408618	0.0151552	-0.00354012	0.0221828	-0.00100682	0	0	0.0151553	0.00865552	0.0221828	-8.938e-05	0.0151553	0.00988686	0	0	0.0221828	-0.00015258	0	0	0.0221828	-2.43e-06	0	0	0	0	0	0	0	0	0	0	0	0	0	0	0	0	0	0	0	0	0	0	0	0	0	0	0	0	0	0	0	0	0	0	0	0	0	0	0	0	0	0	0	0	0	0	0	0	0	0	0.00030336	0.00337915	8.97754	z
lR01845[l_cl]	1	2	1-Substrate Irreversible Allosteric Inhibition	1.72671	0.156843	0.0145866	0	0	0	C00105[l_e]	1.22571	-0.136949	1.17624	-0.131166	1.44308	-0.392362	1.22572	-0.136977	1.17625	-0.1312	1.44834	-0.411253	1.22575	-0.137035	1.17629	-0.13127	1.22579	-0.137104	1.22581	-0.137146	1.17636	-0.131402	1.22588	-0.137282	1.22593	-0.137366	1.17649	-0.131666	1.22607	-0.137638	1.22615	-0.137805	1.17677	-0.132191	1.22644	-0.138347	1.22661	-0.138679	1.17731	-0.133237	1.22718	-0.139756	1.22752	-0.140416	1.17838	-0.135316	1.22864	-0.142559	1.22933	-0.143869	1.18053	-0.139444	1.23157	-0.148118	1.23294	-0.150712	1.1848	-0.147616	1.44669	-0.419823	1.24091	-0.165708	1.50934	-0.489422	1.66586	-0.597118	1.63087	-0.503994	1.58442	-0.411855	1.55732	-0.327997	1.71137	-0.430718	1.70986	-0.359217	1.70952	-0.286588	1.51379	0.0246031	1.40254	0.222591	1.71395	-0.0122559	1.50063	0.353459	1.50211	0.459778	1.72272	0.365606	1.12194	1.16311	1.72671	0.725441	1.39558	1.49018	1.39681	1.42759	1.41077	1.21692	1.40087	0.989652	1.40292	0.763222	1.40505	0.586168	1.72673	0.058652	1.41119	0.507846	1.41216	0.234541	1.41341	0.10091	1.41461	-0.0255117	1.22463	0.00077978	1.22547	-0.16737	1.22404	-0.14696	1.22376	-0.141162	1.22322	-0.133964	1.22301	-0.131238	1.22283	-0.128563	1.22266	-0.126175	1.22252	-0.124046	1.22267	-0.125437	1.22255	-0.123347	1.22216	-0.118502	1.22207	-0.117468	1.22198	-0.116249	13.1611	146.39	8.99047	z
seR061t	1	2	1-Substrate Irreversible Allosteric Inhibition	0.00267522	1.57e-06	0.00257161	0	0	0	C00248[se_c]	0	0	0	0	0	0	0	0	0	0	0	0	0	0	0	0	0	0	0	0	0	0	0	0	0	0	0	0	0	0	0	0	0	0	0	0	0	0	0	0	0	0	0	0	0	0	0	0	0	0	0	0	0	0	0	0	0	0	0	0	0	0	0.00234906	-0.00146451	0.002413	0.00146451	0.0023697	0.0003431	0.0023697	-9.253e-05	0.0023697	-0.00028634	0.00132673	0.00019945	0.0012279	0.00018741	0.00113509	0.00020134	0.00235361	-0.00044651	0.00238341	-0.00038813	0.00087831	0.00030348	0.0023185	-0.00032799	0.00223264	-0.0002268	0.00067408	0.00040618	0.00236489	-0.00020469	0.00056152	0.00048207	0	0	0	0	0	0	0	0	0	0	0	0	0	0	0	0	0	0	0	0	0	0	0	0	0	0	0	0	0	0	0	0	0	0	0	0	0	0	0	0	0	0	0	0	0	0	0	0	0	0	5.65e-06	6.274e-05	9.01074	z
seR047t	2	2	1-Substrate Reversible Allosteric Inhibition	0.000339	0.00018458	9.786e-05	1e-07	1e-07	0	C00248[se_c]	0	0	0	0	0	0	0	0	0	0	0	0	0	0	0	0	0	0	0	0	0	0	0	0	0	0	0	0	0	0	0	0	0	0	0	0	0	0	0	0	0	0	0	0	0	0	0	0	0	0	0	0	0	0	0	0	0	0	0	0	0	0	-0.00045742	0.00040651	-0.303902	0.303679	0.00340355	0.0409016	0.00340354	0.033787	0.00340354	0.0306217	-0.781808	0.215474	-0.690948	0.0748862	-0.72534	0.0463036	0.0232541	0.0124039	0.03107	-0.0126072	-0.884027	-0.05179	-0.00214872	0.00203415	-0.0858177	0.0493823	-0.868529	-0.391336	0.021382	0.0190703	-0.894777	-0.659853	-1.07494	0.191079	-1.09689	0.222785	-1.15258	0.276369	0	0	0	0	0	0	-1.22879	-0.11567	0	0	0	0	0	0	0	0	0	0	0	0	0	0	0	0	0	0	0	0	0	0	0	0	0	0	0	0	0	0	0	0	0	0	0	0	0.920409	10.1709	9.04942	z
seR047t	2	2	1-Substrate Reversible Allosteric Inhibition	0.00033882	0.00018452	0.00012426	1e-07	9.794e-05	0	C04039[se_c]	0	0	0	0	0	0	0	0	0	0	0	0	0	0	0	0	0	0	0	0	0	0	0	0	0	0	0	0	0	0	0	0	0	0	0	0	0	0	0	0	0	0	0	0	0	0	0	0	0	0	0	0	0	0	0	0	0	0	0	0	0	0	-0.00058466	0.00053375	-0.303849	0.303626	0.00320343	0.0411017	0.00320343	0.0339871	0.00320342	0.0308218	-0.781776	0.215442	-0.690972	0.0749105	-0.725361	0.0463245	0.0225333	0.0131247	0.0305131	-0.0120504	-0.884007	-0.0518099	-0.0022822	0.00216763	-0.0858246	0.0493892	-0.868472	-0.391394	0.0207052	0.0197471	-0.894631	-0.659999	-1.07495	0.191086	-1.0969	0.222795	-1.1526	0.276387	0	0	0	0	0	0	-1.22882	-0.11564	0	0	0	0	0	0	0	0	0	0	0	0	0	0	0	0	0	0	0	0	0	0	0	0	0	0	0	0	0	0	0	0	0	0	0	0	0.920693	10.1709	9.0522	z
seR00959[se_c]	2	2	1-Substrate Reversible Allosteric Inhibition	0.00098012	0.00071441	0.00023106	0.00058156	1e-07	0	C00139[st_im]	0	0	0	0	0	0	0	0	0	0	0	0	0	0	0	0	0	0	0	0	0	0	0	0	0	0	0	0	0	0	0	0	0	0	0	0	0	0	0	0	0	0	0	0	0	0	0	0	0	0	0	0	0	0	0	0	0	0	0	0	0	0	0.0689943	-0.00251991	0.391096	-0.155296	0.171561	0.0124377	0.171561	-0.0171095	0.171561	-0.0302548	0.514709	-0.0915876	0.431117	0.0074471	0.447906	0.0229798	0.177432	-0.0371577	0.159343	-0.0342113	0.55201	0.0657118	0.208323	-0.046007	0.231295	-0.0454426	0.522306	0.274071	0.197626	-0.038453	0.537882	0.431552	0.644316	-0.128731	0.657628	-0.147731	0.691421	-0.180296	0	0	0	0	0	0	0.737728	0.0465398	0	0	0	0	0	0	0	0	0	0	0	0	0	0	0	0	0	0	0	0	0	0	0	0	0	0	0	0	0	0	0	0	0	0	0	0	0.381408	4.21011	9.05933	z
seR00771[se_c]	2	2	1-Substrate Reversible Allosteric Inhibition	0.00059774	1e-07	0.341114	0.00215133	1e-07	0	C00860[se_p]	0	0	0	0	0	0	0	0	0	0	0	0	0	0	0	0	0	0	0	0	0	0	0	0	0	0	0	0	0	0	0	0	0	0	0	0	0	0	0	0	0	0	0	0	0	0	0	0	0	0	0	0	0	0	0	0	0	0	0	0	0	0	0.13491	-0.0889413	0.113577	0.0340399	0.132191	0.0033611	0.132191	-0.0184063	0.132191	-0.0280904	0.19551	0.00415364	0.202918	0.00826497	0.209041	0.0146996	0.140217	-0.0332429	0.126231	-0.034771	0.225233	0.0536956	0.148898	-0.0223499	0.155537	-0.015094	0.238305	0.120835	0.143415	-0.016534	0.245138	0.186557	0.28872	-0.0677551	0.292929	-0.0744021	0.303393	-0.0843396	0	0	0	0	0	0	0.317236	0.0188793	0	0	0	0	0	0	0	0	0	0	0	0	0	0	0	0	0	0	0	0	0	0	0	0	0	0	0	0	0	0	0	0	0	0	0	0	0.0837085	0.922911	9.07005	z
seR00582[se_p]	1	2	1-Substrate Irreversible Allosteric Inhibition	0.974445	0.385006	0.169709	0	0	0	C00011[se_p]	0	0	0	0	0	0	0	0	0	0	0	0	0	0	0	0	0	0	0	0	0	0	0	0	0	0	0	0	0	0	0	0	0	0	0	0	0	0	0	0	0	0	0	0	0	0	0	0	0	0	0	0	0	0	0	0	0	0	0	0	0	0	0.0421612	-0.0317084	0.047729	-0.0335521	0.0144191	-0.0045006	0.0144191	-0.00609334	0.0144191	-0.00680195	0.819229	-0.247402	0.662916	-0.0417612	0.69451	-0.0106645	0.0138577	-0.00649155	0.0154214	-0.00812629	0.894608	0.045462	0.0423262	-0.0163067	0.0959361	-0.0329825	0.827598	0.436601	0.0100611	-0.00424221	0.849673	0.709143	0.974453	-0.090593	0.974456	-0.100347	0.974462	-0.098248	0	0	0	0	0	0	0.974471	0.369989	0	0	0	0	0	0	0	0	0	0	0	0	0	0	0	0	0	0	0	0	0	0	0	0	0	0	0	0	0	0	0	0	0	0	0	0	0.927173	10.2182	9.07372	z
seR00014[se_p]	3	2	2-Substrate Irreversible Allosteric Inhibition	4.06e-06	0.00082641	0.0443607	1e-07	1e-07	0	C00041[l_c]	0	0	0	0	0	0	0	0	0	0	0	0	0	0	0	0	0	0	0	0	0	0	0	0	0	0	0	0	0	0	0	0	0	0	0	0	0	0	0	0	0	0	0	0	0	0	0	0	0	0	0	0	0	0	0	0	0	0	0	0	0	0	0.137374	-0.062094	0.0312226	0.0462356	0.13778	0.0937692	0.13778	0.0565864	0.137779	0.0400441	0.0312224	-0.000735	0.124426	-0.015222	0.124426	-0.0213078	0.152802	0.0275684	0.132013	0.0312301	0.0312223	-0.00761447	0.15236	0.0353591	0.152024	0.0367269	0.124762	-0.0411875	0.146689	0.0495099	0.133162	-0.0470445	0	0	0	0	0	0	0	0	0	0	0	0	0	0	0	0	0	0	0	0	0	0	0	0	0	0	0	0	0	0	0	0	0	0	0	0	0	0	0	0	0	0	0	0	0	0	0	0	0	0	0.0310312	0.341669	9.08223	z
rR027t	2	2	1-Substrate Reversible Allosteric Inhibition	0.124147	1e-07	0.268752	0.805706	0.769974	0	C00014[r_e]	0.0280454	0.0007906	0.0492056	0.00827698	0.0519685	0.0143871	0.0280451	0.00079031	0.0492054	0.00827609	0.0522629	0.0128613	0.0280444	0.00078969	0.0492047	0.00827425	0.0280437	0.00078897	0.0280433	0.00078853	0.0492036	0.00827077	0.0280419	0.00078711	0.028041	0.00078623	0.0492013	0.00826384	0.0280381	0.00078338	0.0280364	0.00078164	0.0491967	0.00825003	0.0280307	0.00077597	0.0280272	0.0007725	0.0491876	0.0082226	0.0280159	0.00076126	0.0280089	0.00075438	0.0491694	0.00816813	0.0279865	0.0007321	0.0279727	0.00071851	0.0491334	0.0080604	0.0279281	0.00067465	0.027901	0.00064803	0.0490621	0.00784876	0.0520796	0.0121885	0.0277441	0.00049628	0.0436113	-0.00435499	0	0	0.00321815	-0.00179479	0.0279301	-0.00799451	0.0327763	-0.00470428	0.0369843	-0.0284652	0.0391788	-0.0293267	0.0412069	-0.0305785	0.0305754	0.00271532	0.0367998	0.0134149	0.0434536	-0.0335122	0.0302703	0.00941879	0.0298313	0.0104296	0.035069	-0.0296182	0.0289484	0.0155742	0.0074686	-0.00686227	0	0	0	0	0	0	0.00065161	0.00011555	0	0	0	0	0	0	0	0	0	0	0	0	0	0	0	0	0	0	0	0	0	0	0	0	0	0	0	0	0	0	0	0	0	0	0	0	0	0	0	0	0	0	0.00659057	0.0725084	9.08939	z
stR01015[st_c]	2	3	1-Substrate Reversible Allosteric Activation	0.00012021	6.011e-05	1e-07	1e-07	1e-07	0	C00007[st_e]	0.00826899	-0.00110794	0.008269	0.00093051	0	0	0.00826899	-0.00110808	0.008269	0.00093032	0.00796908	-0.00034041	0.00826899	-0.00110839	0.008269	0.00092993	0.00826899	-0.00110875	0.00826899	-0.00110896	0.008269	0.00092918	0.00826899	-0.00110968	0.00826899	-0.00111011	0.008269	0.00092771	0.00826899	-0.00111153	0.00826899	-0.0011124	0.008269	0.00092476	0.00826899	-0.00111522	0.00826899	-0.00111694	0.008269	0.00091891	0.00826899	-0.00112255	0.00826899	-0.00112598	0.008269	0.00090729	0.00826899	-0.00113709	0.00826899	-0.00114388	0.008269	0.00088428	0.00826899	-0.00116584	0.00826899	-0.0011792	0.00826899	0.000839	0.00796908	-0.00044068	0.00826899	-0.00125584	0.0112803	0.0055217	0.00878014	-0.00692113	0.00796904	-0.00426683	0.00796906	-0.0031679	0.00878028	-0.00153097	0.00930194	-0.00376743	0.00930194	-0.00349439	0.0112989	-0.00071092	0.0084173	-0.00026082	0.00930197	0.00260341	0.0112989	-0.0002522	0.00930197	0.00321908	0.0108375	0.00821526	0.0112989	-0.0002838	0.0108375	0.0104445	0.0112989	-0.00020872	0	0	0	0	0	0	0	0	0	0	0	0	0	0	0	0	0	0	0	0	0	0	0	0	0	0	0	0	0	0	0	0	0	0	0	0	0	0	0	0	0	0	0	0	0	0	0	0	0	0	0.00036153	0.00397397	9.09738	z
stR10343[st_im]	3	2	2-Substrate Irreversible Allosteric Inhibition	1.6e-07	1e-07	0.023208	1e-07	2.88e-06	0	C00091[st_im]	0	0	0	0	0	0	0	0	0	0	0	0	0	0	0	0	0	0	0	0	0	0	0	0	0	0	0	0	0	0	0	0	0	0	0	0	0	0	0	0	0	0	0	0	0	0	0	0	0	0	0	0	0	0	0	0	0	0	0	0	0	0	0	0	0.0140055	-0.0102875	0	0	0	0	0	0	0.0151226	-0.00405354	0.0151226	-0.00350748	0.0221295	-0.00095356	0	0	0.0151226	0.00868813	0.0221295	-3.611e-05	0.0151226	0.00991947	0	0	0.0221295	-9.931e-05	0	0	0.0221295	5.084e-05	0	0	0	0	0	0	0	0	0	0	0	0	0	0	0	0	0	0	0	0	0	0	0	0	0	0	0	0	0	0	0	0	0	0	0	0	0	0	0	0	0	0	0	0	0	0	0	0	0	0	0.00030937	0.00337915	9.15519	z
stR00710[st_c]	4	2	2-Substrate Reversible Allosteric Inhibition	1e-07	1.7e-07	0.0145924	1e-07	1.2e-07	1.81e-06	C15972[st_c]	-1.152e-05	1.152e-05	-1.152e-05	1.152e-05	0	0	-1.152e-05	1.152e-05	-1.152e-05	1.152e-05	-1.132e-05	1.132e-05	-1.152e-05	1.152e-05	-1.152e-05	1.152e-05	-1.152e-05	1.152e-05	-1.152e-05	1.152e-05	-1.152e-05	1.152e-05	-1.152e-05	1.152e-05	-1.152e-05	1.152e-05	-1.152e-05	1.152e-05	-1.152e-05	1.152e-05	-1.152e-05	1.152e-05	-1.152e-05	1.152e-05	-1.152e-05	1.152e-05	-1.152e-05	1.152e-05	-1.152e-05	1.152e-05	-1.152e-05	1.152e-05	-1.152e-05	1.152e-05	-1.152e-05	1.152e-05	-1.152e-05	1.152e-05	-1.152e-05	1.152e-05	-1.152e-05	1.152e-05	-1.152e-05	1.152e-05	-1.152e-05	1.152e-05	-1.152e-05	1.152e-05	-1.132e-05	1.132e-05	-1.152e-05	1.152e-05	-1.152e-05	1.152e-05	0.0140112	-0.0102932	-1.132e-05	1.132e-05	-1.132e-05	1.132e-05	-1.154e-05	1.154e-05	0.0151267	-0.00405763	0.0151267	-0.00351156	0.0221269	-0.00095099	-1.135e-05	1.135e-05	0.0151267	0.00868405	0.0221269	-3.355e-05	0.0151267	0.00991539	-1.159e-05	1.159e-05	0.0221269	-9.675e-05	-1.159e-05	1.159e-05	0.0221269	5.34e-05	0	0	0	0	0	0	0	0	0	0	0	0	0	0	0	0	0	0	0	0	0	0	0	0	0	0	0	0	0	0	0	0	0	0	0	0	0	0	0	0	0	0	0	0	0	0	0	0	0	0	0.00030939	0.00337915	9.15599	z
stR00710[st_c]	4	1	2-Substrate Reversible	3.4e-07	7.5e-07	0.0345214	0.031129	6e-06	0	none	-2.155e-05	2.155e-05	-2.155e-05	2.155e-05	0	0	-2.155e-05	2.155e-05	-2.155e-05	2.155e-05	-2.139e-05	2.139e-05	-2.155e-05	2.155e-05	-2.155e-05	2.155e-05	-2.155e-05	2.155e-05	-2.155e-05	2.155e-05	-2.155e-05	2.155e-05	-2.155e-05	2.155e-05	-2.155e-05	2.155e-05	-2.155e-05	2.155e-05	-2.155e-05	2.155e-05	-2.155e-05	2.155e-05	-2.155e-05	2.155e-05	-2.155e-05	2.155e-05	-2.155e-05	2.155e-05	-2.155e-05	2.155e-05	-2.155e-05	2.155e-05	-2.155e-05	2.155e-05	-2.155e-05	2.155e-05	-2.155e-05	2.155e-05	-2.155e-05	2.155e-05	-2.155e-05	2.155e-05	-2.155e-05	2.155e-05	-2.155e-05	2.155e-05	-2.155e-05	2.155e-05	-2.139e-05	2.139e-05	-2.155e-05	2.155e-05	-2.155e-05	2.155e-05	0.0140015	-0.0102834	-2.139e-05	2.139e-05	-2.139e-05	2.139e-05	-2.156e-05	2.156e-05	0.0151147	-0.00404568	0.0151147	-0.00349962	0.0221373	-0.00096132	-2.141e-05	2.141e-05	0.0151148	0.00869599	0.0221373	-4.388e-05	0.0151148	0.00992733	-2.161e-05	2.161e-05	0.0221373	-0.00010708	-2.161e-05	2.161e-05	0.0221373	4.307e-05	0	0	0	0	0	0	0	0	0	0	0	0	0	0	0	0	0	0	0	0	0	0	0	0	0	0	0	0	0	0	0	0	0	0	0	0	0	0	0	0	0	0	0	0	0	0	0	0	0	0	0.00030949	0.00337915	9.15888	z
stR10343[st_im]	3	2	2-Substrate Irreversible Allosteric Inhibition	2.01e-06	1e-07	0.299355	1e-07	3.573e-05	0	C00080[st_im]	0	0	0	0	0	0	0	0	0	0	0	0	0	0	0	0	0	0	0	0	0	0	0	0	0	0	0	0	0	0	0	0	0	0	0	0	0	0	0	0	0	0	0	0	0	0	0	0	0	0	0	0	0	0	0	0	0	0	0	0	0	0	0	0	0.0140118	-0.0102938	0	0	0	0	0	0	0.0151218	-0.00405281	0.0151218	-0.00350675	0.0221282	-0.00095223	0	0	0.0151219	0.00868886	0.0221282	-3.479e-05	0.0151219	0.0099202	0	0	0.0221282	-9.799e-05	0	0	0.0221282	5.216e-05	0	0	0	0	0	0	0	0	0	0	0	0	0	0	0	0	0	0	0	0	0	0	0	0	0	0	0	0	0	0	0	0	0	0	0	0	0	0	0	0	0	0	0	0	0	0	0	0	0	0	0.00030951	0.00337915	9.15946	z
stR037t	2	3	1-Substrate Reversible Allosteric Activation	1e-07	2.6e-07	1e-07	1.55e-06	1.23e-06	0	C00498[st_c]	0	0	0	0	0	0	0	0	0	0	0	0	0	0	0	0	0	0	0	0	0	0	0	0	0	0	0	0	0	0	0	0	0	0	0	0	0	0	0	0	0	0	0	0	0	0	0	0	0	0	0	0	0	0	0	0	0	0	0	0	0	0	0	0	-0.0140121	0.0102941	0	0	0	0	0	0	-0.0151218	0.00405274	-0.0151218	0.00350668	-0.0221281	0.00095218	0	0	-0.0151219	-0.00868887	-0.0221281	3.474e-05	-0.0151219	-0.0099202	0	0	-0.0221281	9.794e-05	0	0	-0.0221281	-5.221e-05	0	0	0	0	0	0	0	0	0	0	0	0	0	0	0	0	0	0	0	0	0	0	0	0	0	0	0	0	0	0	0	0	0	0	0	0	0	0	0	0	0	0	0	0	0	0	0	0	0	0	0.00030952	0.00337915	9.15961	z
stR00710[st_c]	2	2	1-Substrate Reversible Allosteric Inhibition	8.44e-06	1.72e-06	1e-07	0.00011885	1e-07	0	C00498[st_c]	0	0	0	0	0	0	0	0	0	0	0	0	0	0	0	0	0	0	0	0	0	0	0	0	0	0	0	0	0	0	0	0	0	0	0	0	0	0	0	0	0	0	0	0	0	0	0	0	0	0	0	0	0	0	0	0	0	0	0	0	0	0	0	0	0.0140123	-0.0102942	0	0	0	0	0	0	0.0151217	-0.00405269	0.0151215	-0.00350645	0.0221281	-0.00095214	0	0	0.0151218	0.00868898	0.0221281	-3.47e-05	0.0151218	0.00992032	0	0	0.0221281	-9.79e-05	0	0	0.0221281	5.225e-05	0	0	0	0	0	0	0	0	0	0	0	0	0	0	0	0	0	0	0	0	0	0	0	0	0	0	0	0	0	0	0	0	0	0	0	0	0	0	0	0	0	0	0	0	0	0	0	0	0	0	0.00030952	0.00337915	9.15977	z
lR037t	2	2	1-Substrate Reversible Allosteric Inhibition	0.00032204	1e-07	421.407	6.28e-06	0.00083868	0	C00041[l_e]	0.280947	0.0249258	0.225345	-0.0227517	0.224954	-0.0242006	0.280949	0.0249233	0.225347	-0.022754	0.223414	-0.0296471	0.280951	0.0249182	0.22535	-0.022759	0.280954	0.0249122	0.280956	0.0249085	0.225355	-0.0227684	0.280962	0.0248965	0.280965	0.0248892	0.225367	-0.0227872	0.280977	0.0248654	0.280984	0.0248508	0.22539	-0.0228246	0.281007	0.0248034	0.281022	0.0247744	0.225435	-0.022899	0.281068	0.0246802	0.281096	0.0246225	0.225526	-0.0230468	0.281188	0.0244355	0.281244	0.0243212	0.225705	-0.0233397	0.281426	0.0239513	0.281537	0.023726	0.22606	-0.0239177	0.224374	-0.0311553	0.282176	0.0224303	0.264725	-0.0790908	1.236e-05	0.153023	0.355087	-0.159121	0.328493	-0.115665	0.315189	-0.0841461	1.159e-05	0.0564427	0.287015	-0.228621	0.279812	-0.222984	0.303141	0.00462185	0.299782	0.0361244	1.256e-05	0.0473803	0.304631	0.0683271	0.306411	0.0809607	0.324441	-0.284601	0.310053	0.139352	0.45879	-0.424842	0.385359	0.280314	0.374708	0.273804	0.376029	0.196083	0.375234	0.165329	0.384347	0.101688	0.391094	0.0520825	0	0	0.346993	0.0701343	0.394124	-0.0375256	0.399661	-0.0733294	0.378522	-0.0805701	0.393678	0.0947561	0.457633	-0.0368736	0.439538	-0.00950828	0.437042	-0.00447554	0.435016	0.00087505	0.434474	0.00267805	0.43375	0.00462494	0.43309	0.00637813	0.4325	0.00794204	0.432824	0.00692972	0.43205	0.00864188	0.43077	0.0121935	0.430677	0.0127805	0.430359	0.0136587	0.756677	8.25355	9.1679	z
seR00122[se_c]	2	3	1-Substrate Reversible Allosteric Activation	2.4e-07	2.8e-07	1e-07	1e-07	2.66e-06	0	C00011[r_im]	0	0	0	0	0	0	0	0	0	0	0	0	0	0	0	0	0	0	0	0	0	0	0	0	0	0	0	0	0	0	0	0	0	0	0	0	0	0	0	0	0	0	0	0	0	0	0	0	0	0	0	0	0	0	0	0	0	0	0	0	0	0	0.0260471	-0.013664	0	0.0179115	0.0281764	0.00989306	0.0281765	0.00377965	0.0281765	0.00105987	2.593e-05	0.007024	0.0123002	-0.00403688	0.0117259	-0.00392307	0.0288189	0.00118337	0.0270476	-0.0061093	0.00300231	0.0024568	0.0289247	0.00143876	0.0288137	0.00261135	0.00939994	-0.00242413	0.0300521	0.00282627	0.00885326	-0.00211421	0	0	0	0	0	0	0	0	0	0	0	0	0	0	0	0	0	0	0	0	0	0	0	0	0	0	0	0	0	0	0	0	0	0	0	0	0	0	0	0	0	0	0	0	0	0	0	0	0	0	0.00077382	0.00843116	9.17805	z
lR00658[l_c]	2	3	1-Substrate Reversible Allosteric Activation	0.00067967	3.92e-06	1e-07	0.0006215	6.131e-05	0	C00007[l_p]	0.386704	0.0187277	0.367854	-0.00397415	0.369923	-0.0007296	0.386709	0.0187209	0.36786	-0.00398102	0.357889	-0.00154388	0.38672	0.0187067	0.367871	-0.00399541	0.386733	0.0186901	0.38674	0.0186799	0.367891	-0.00402262	0.386765	0.0186467	0.386781	0.0186263	0.367932	-0.00407681	0.386831	0.0185603	0.386861	0.0185198	0.368014	-0.0041847	0.386961	0.0183883	0.387022	0.0183078	0.368177	-0.00439935	0.38722	0.0180462	0.387341	0.0178861	0.368501	-0.00482596	0.387734	0.0173668	0.387975	0.0170492	0.369143	-0.00567201	0.388754	0.0160207	0.389229	0.0153936	0.370412	-0.00734266	0.361259	-0.00592227	0.391973	0.0117795	-0.0285357	0.0208203	0.523794	-0.186358	0.541963	-0.170876	0.544854	-0.15288	0.545844	-0.131053	0.450273	-0.1281	0.448271	-0.111321	0.43942	-0.0953214	0.551187	-0.0141468	0.550934	0.0142754	0.432409	-0.0288237	0.549297	0.096169	0.540576	0.120684	0.431432	0.0624293	0.54605	0.219474	0.434141	0.153456	0.610702	0.613497	-0.0531342	0.0607817	0.579796	0.503282	0.620094	0.374023	0.618417	0.275421	0.616021	0.198998	0	0.440923	0.604069	0.163045	0.609085	0.0467144	0.607133	-0.00699626	0.0561598	-0.0962913	0.655621	-0.0751884	0.623427	-0.116464	0.618726	-0.1429	0.619958	-0.142569	0.572069	-0.194964	0.571759	-0.194826	0.636443	-0.123828	0.636635	-0.123497	0.636803	-0.123202	0.621195	-0.140901	0.62151	-0.140749	0.571174	-0.194483	0.570897	-0.194369	0.637397	-0.122108	1.68249	18.2117	9.23848	z
seR007t	3	2	2-Substrate Irreversible Allosteric Inhibition	5.46e-06	1e-07	0.00030893	5.728e-05	1e-07	0	C00009[se_p]	0	0	0	0	0	0	0	0	0	0	0	0	0	0	0	0	0	0	0	0	0	0	0	0	0	0	0	0	0	0	0	0	0	0	0	0	0	0	0	0	0	0	0	0	0	0	0	0	0	0	0	0	0	0	0	0	0	0	0	0	0	0	0.00245982	-0.00130442	0.00287914	0.00218569	0.00247527	0.00106822	0.00247527	0.00049919	0.00247527	0.00024604	0.00211786	-0.00012435	0.001873	-2.431e-05	0.00179082	-4.516e-05	0.00242634	6.473e-05	0.00251984	8.641e-05	0.00162929	-8.562e-05	0.00241061	0.00018941	0.00237532	0.00024473	0.00128112	0.00012992	0.00244754	0.00037414	0.0026574	-0.00129425	0	0	0	0	0	0	0	0	0	0	0	0	0	0	0	0	0	0	0	0	0	0	0	0	0	0	0	0	0	0	0	0	0	0	0	0	0	0	0	0	0	0	0	0	0	0	0	0	0	0	9.89e-06	0.00010705	9.24252	z
lR042t	1	2	1-Substrate Irreversible Allosteric Inhibition	0.165472	6e-07	4.694e-05	0	0	0	C00205[l_e]	0.00117275	-0.00020512	0.00199235	-0.00034024	0.00197447	-0.00033737	0.00117276	-0.00020514	0.00199237	-0.00034027	0.0019066	-0.00032647	0.00117279	-0.00020517	0.00199243	-0.00034035	0.00117282	-0.00020521	0.00117284	-0.00020524	0.00199253	-0.00034048	0.00117289	-0.00020531	0.00117293	-0.00020536	0.00199273	-0.00034074	0.00117305	-0.00020552	0.00117312	-0.00020561	0.00199313	-0.00034126	0.00117335	-0.00020592	0.00117349	-0.00020611	0.00199393	-0.00034229	0.00117394	-0.00020671	0.00117422	-0.00020708	0.00199552	-0.00034435	0.00117513	-0.00020829	0.00117568	-0.00020903	0.00199868	-0.00034843	0.00117749	-0.00021143	0.00117859	-0.00021289	0.00200493	-0.00035651	0.00192244	-0.00034679	0.00118495	-0.00022133	0.00228521	-0.0004205	0.00393766	-0.00055827	0.00297087	-0.00029812	0.00281914	-0.00018147	0.00276071	-5.128e-05	0.00127131	2.798e-05	0.00113745	8.858e-05	0.00102742	0.00014405	0.00200167	0.00043657	0.00280811	0.00083674	0.00076166	0.00027444	0.00256526	0.00122504	0.00196529	0.00112057	0.00026998	0.0001778	0.00196595	0.00163589	0.00020412	0.00019144	0.0024785	0.00294992	0.00246443	0.00282404	0.00233162	0.00233383	0.00241861	0.00198956	0.00239572	0.00156779	0.00237208	0.00124192	0	0	0.00230471	0.00109687	0.0022943	0.00061369	0.00228071	0.00038045	0.00226785	0.00016188	0.00413575	-0.00015268	0.00412129	-0.00069009	0.00412235	-0.00061555	0.00412321	-0.00059573	0.00413899	-0.0005844	0.00413947	-0.00057459	0.00413989	-0.00056504	0.00414026	-0.0005565	0.0041406	-0.00054889	0.00412661	-0.00054051	0.00412699	-0.00053324	0.00414141	-0.00052914	0.00414162	-0.00052532	0.00414182	-0.00052095	4.548e-05	0.00049186	9.24614	z
lR142ex	1	2	1-Substrate Irreversible Allosteric Inhibition	8.96229	0.104381	0.0428975	0	0	0	C00011[l_e]	0.103056	-0.0287022	0.139505	-0.0414318	0.134212	-0.040049	0.103055	-0.0287031	0.139505	-0.0414335	0.13817	-0.0419399	0.103054	-0.028705	0.139504	-0.0414369	0.103052	-0.0287072	0.103051	-0.0287085	0.139503	-0.0414436	0.103048	-0.0287129	0.103046	-0.0287155	0.1395	-0.0414567	0.10304	-0.0287242	0.103037	-0.0287295	0.139495	-0.0414829	0.103025	-0.0287468	0.103017	-0.0287574	0.139485	-0.0415349	0.102993	-0.0287917	0.102979	-0.0288126	0.139464	-0.0416382	0.102931	-0.0288806	0.102902	-0.028922	0.139423	-0.0418426	0.102808	-0.0290557	0.10275	-0.0291368	0.139342	-0.0422443	0.137942	-0.0429772	0.102417	-0.0295994	0.185155	-0.0562289	0.237458	-0.0685865	0.220601	-0.0531519	0.206047	-0.0427575	0.196818	-0.0327119	0.279232	-0.0440251	0.279344	-0.0307533	0.280392	-0.0157283	0.180291	0.00763585	0.166068	0.017394	0.285002	0.0350562	0.176292	0.045888	0.179077	0.0621714	0.289893	0.106496	0.152329	0.0865008	0.292441	0.172844	0.120817	0.100148	0.121895	0.0966324	0.131164	0.0878894	0.0006587	0.00033176	0	0	0	0	0.296774	0.0393406	0	0	0	0	0	0	0	0	0	0	0	0	0	0	0	0	0	0	0	0	0	0	0	0	0	0	0	0	0	0	0	0	0	0	0	0	0.139103	1.50295	9.25538	z
seR00010[se_c]	1	2	1-Substrate Irreversible Allosteric Inhibition	0.126809	0.0227621	0.00544508	0	0	0	SeedBiomass	0	0	0	0	0	0	0	0	0	0	0	0	0	0	0	0	0	0	0	0	0	0	0	0	0	0	0	0	0	0	0	0	0	0	0	0	0	0	0	0	0	0	0	0	0	0	0	0	0	0	0	0	0	0	0	0	0	0	0	0	0	0	0.0161226	-0.010375	0.0243012	0.0167046	0.0085085	0.00019525	0.00850849	-0.00120242	0.0085085	-0.00182425	0.0611106	0.00221643	0.0587985	-0.00421466	0.0634225	-0.0037716	0.0154334	-0.011473	0.0075275	-0.00191052	0.0801232	0.0103538	0.0214244	-0.0214244	0.0247927	-0.0247927	0.0875892	0.0200315	0.0186577	-0.0186577	0.0942147	0.0403504	0.105676	-0.0320211	0.0996371	-0.0267947	0.0877716	-0.0147537	0	0	0	0	0	0	0.0766251	0.0354132	0	0	0	0	0	0	0	0	0	0	0	0	0	0	0	0	0	0	0	0	0	0	0	0	0	0	0	0	0	0	0	0	0	0	0	0	0.00733716	0.0789748	9.2905	z
seR042t	2	2	1-Substrate Reversible Allosteric Inhibition	1.7e-07	0.00022298	1e-07	0.00511827	0.0499681	0	C00900[se_c]	0	0	0	0	0	0	0	0	0	0	0	0	0	0	0	0	0	0	0	0	0	0	0	0	0	0	0	0	0	0	0	0	0	0	0	0	0	0	0	0	0	0	0	0	0	0	0	0	0	0	0	0	0	0	0	0	0	0	0	0	0	0	1.395e-05	-1.395e-05	2.752e-05	-2.752e-05	1.246e-05	-1.246e-05	1.246e-05	-1.246e-05	1.246e-05	-1.246e-05	2.752e-05	-2.752e-05	1.246e-05	-1.246e-05	1.246e-05	-1.246e-05	-0.00057789	0.00018439	1.373e-05	-1.373e-05	2.752e-05	-2.752e-05	6.15e-06	-6.15e-06	-0.00101484	0.00018709	-0.00079093	0.00034514	-0.00207515	-0.00089556	-0.00238522	0.00050207	-4.57e-06	4.57e-06	-4.57e-06	4.57e-06	-4.57e-06	4.57e-06	-4.57e-06	4.57e-06	-4.57e-06	4.57e-06	-4.57e-06	4.57e-06	-4.57e-06	4.57e-06	-4.57e-06	4.57e-06	-4.57e-06	4.57e-06	-4.57e-06	4.57e-06	-4.57e-06	4.57e-06	0	0	0	0	0	0	0	0	0	0	0	0	0	0	0	0	0	0	0	0	0	0	0	0	0	0	0	0	1.25e-06	1.341e-05	9.29094	z
seR042t	2	2	1-Substrate Reversible Allosteric Inhibition	2e-07	0.00023856	8.626e-05	0.00638162	0.0531308	0	C00900[se_c]	0	0	0	0	0	0	0	0	0	0	0	0	0	0	0	0	0	0	0	0	0	0	0	0	0	0	0	0	0	0	0	0	0	0	0	0	0	0	0	0	0	0	0	0	0	0	0	0	0	0	0	0	0	0	0	0	0	0	0	0	0	0	1.515e-05	-1.515e-05	2.762e-05	-2.762e-05	1.367e-05	-1.367e-05	1.367e-05	-1.367e-05	1.367e-05	-1.367e-05	2.762e-05	-2.762e-05	1.367e-05	-1.367e-05	1.367e-05	-1.367e-05	-0.00058749	0.00019399	1.494e-05	-1.494e-05	2.762e-05	-2.762e-05	7.07e-06	-7.07e-06	-0.00102861	0.00020086	-0.00077334	0.00032755	-0.0020753	-0.00089541	-0.00238812	0.00050497	-5.74e-06	5.74e-06	-5.74e-06	5.74e-06	-5.74e-06	5.74e-06	-5.74e-06	5.74e-06	-5.74e-06	5.74e-06	-5.74e-06	5.74e-06	-5.74e-06	5.74e-06	-5.74e-06	5.74e-06	-5.74e-06	5.74e-06	-5.74e-06	5.74e-06	-5.74e-06	5.74e-06	0	0	0	0	0	0	0	0	0	0	0	0	0	0	0	0	0	0	0	0	0	0	0	0	0	0	0	0	1.25e-06	1.341e-05	9.29227	z
seR00355[se_p]	4	2	2-Substrate Reversible Allosteric Inhibition	1.804e-05	1.7e-07	1e-07	0.100212	0.00528731	0.00393122	C00048[se_p]	0	0	0	0	0	0	0	0	0	0	0	0	0	0	0	0	0	0	0	0	0	0	0	0	0	0	0	0	0	0	0	0	0	0	0	0	0	0	0	0	0	0	0	0	0	0	0	0	0	0	0	0	0	0	0	0	0	0	0	0	0	0	0.00430135	-0.00257198	0.00400879	0.00357211	0.00430183	0.00100196	0.00430183	0.00015026	0.00430183	-0.00022865	0.00270052	0.0002833	0.00270341	6.366e-05	0.00269976	-8.69e-05	0.00429244	-0.00056388	0.00424127	-0.00034031	0.00268848	-0.00037796	0.0043181	-0.00042646	0.00343389	0.00048772	0.00268775	-0.00057574	0.0041259	9.751e-05	0.00268557	-0.00064524	-1.74e-06	1.74e-06	-1.74e-06	1.74e-06	-1.74e-06	1.74e-06	0	0	0	0	0	0	-1.74e-06	1.74e-06	0	0	0	0	0	0	0	0	0	0	0	0	0	0	0	0	0	0	0	0	0	0	0	0	0	0	0	0	0	0	0	0	0	0	0	0	2.23e-05	0.00023983	9.29791	z
lR04441[l_p]	2	3	1-Substrate Reversible Allosteric Activation	3.956e-05	3.1e-07	8.772e-05	1e-07	6.133e-05	0	C00148[l_p]	0.0063986	0.00253336	0.0146753	0.00057489	0.0144571	0.00065455	0.00639872	0.0025332	0.0146756	0.00057453	0.0141663	0.00041945	0.00639896	0.00253289	0.0146762	0.00057379	0.00639924	0.00253252	0.00639942	0.00253228	0.0146773	0.00057241	0.00639998	0.00253154	0.00640033	0.00253108	0.0146795	0.00056963	0.00640146	0.0025296	0.00640215	0.00252869	0.014684	0.00056412	0.00640439	0.00252575	0.00640576	0.00252395	0.0146928	0.00055313	0.00641022	0.00251808	0.00641295	0.0025145	0.0147103	0.00053129	0.00642182	0.00250285	0.00642724	0.00249573	0.0147451	0.00048795	0.00644484	0.00247264	0.00645558	0.00245855	0.0148139	0.00040227	0.0143472	0.00019726	0.00651773	0.00237724	0.0258594	-0.015111	0.010035	-0.00717773	0.0161343	-0.0112881	0.0231822	-0.0154761	0.0260401	-0.0162553	0.00709944	-0.00625934	0.00896019	-0.00798616	0.0100449	-0.0089981	0.0293018	-0.0134676	0.0312636	-0.0122004	0.0100599	-0.00913252	0.0166915	-0.00473271	-0.00039814	0.00272268	0.00306361	-0.00270985	-0.00451027	0.00451027	-0.00492195	0.00492195	0.0365598	0.0135487	0.0365604	0.0122563	0.036573	0.00649268	0.0365658	0.00412505	0.0365703	1.595e-05	0.0364729	-0.00311286	0	0	0.0355053	-0.00410609	0.0364092	-0.00956621	0.0362638	-0.0116992	0.0365886	-0.0141603	0.0296729	0.00709388	0.027183	0.00448969	0.0251157	0.00725471	0.0251589	0.00740247	0.0251503	0.0076613	0.025139	0.0077676	0.0282415	0.00475712	0.0282401	0.00484075	0.0282388	0.00491551	0.0251459	0.0079565	0.0251533	0.00801977	0.0250288	0.00831517	0.0250073	0.00837395	0.0282322	0.00519118	0.0032167	0.0345922	9.29892	z
lR023t	1	3	1-Substrate Irreversible Allosteric Activation,	3.94e-06	3.7e-07	0.531351	0	0	0	C00089[l_e]	0	0	0	0	0	0	0	0	0	0	0	0	0	0	0	0	0	0	0	0	0	0	0	0	0	0	0	0	0	0	0	0	0	0	0	0	0	0	0	0	0	0	0	0	0	0	0	0	0	0	0	0	0	0	0	0	0	0	0	0	0	0	0	0	0	0	0	0	0	0	0	0	0	0	0	0	0	0	0	0	0	0	0	0	0	0	0	0	0	0	0	0	0	0	0	0	0.568975	0.138142	0.758395	-0.103641	0	0	0	0	0	0	0	0	0	0	0	0	0	0	0	0	0	0	0	0	0	0	0	0	0	0.121889	0	0.122873	0	0	0	0	0	0	0	0	0	0	0	0.127133	0	0.127566	0	0	0.0922154	0.991109	9.30426	z
lR077t	2	2	1-Substrate Reversible Allosteric Inhibition	0.00047173	1e-07	0.00094256	0.00852499	1e-07	0	C00004[l_c]	0.0106951	-0.00287965	0.0162505	-0.00290662	0.0158497	-0.00262696	0.0106951	-0.0028797	0.0162506	-0.00290671	0.0177904	-0.00502783	0.0106952	-0.0028798	0.0162506	-0.00290689	0.0106952	-0.00287992	0.0106952	-0.00288	0.0162508	-0.00290727	0.0106953	-0.00288025	0.0106954	-0.00288039	0.016251	-0.00290799	0.0106956	-0.00288088	0.0106957	-0.00288118	0.0162515	-0.00290942	0.010696	-0.00288215	0.0106962	-0.00288274	0.0162524	-0.00291228	0.0106969	-0.00288466	0.0106974	-0.00288584	0.0162543	-0.00291795	0.0106987	-0.00288967	0.0106996	-0.00289199	0.0162581	-0.0029292	0.0107023	-0.00289955	0.010704	-0.00290414	0.0162655	-0.00295135	0.0178149	-0.00508849	0.0107136	-0.00293054	0.017048	-0.00764318	0.00947912	-0.00697898	0.011229	-0.00698864	0.0125224	-0.0057796	0.0134678	-0.00490603	0.00266374	-0.00192866	0.00251212	-0.00165984	0.00240486	-0.00148889	0.0148191	-0.00096407	0.0156905	0.00098976	0.00175316	-0.00094173	0.0152653	0.00262025	0.0156109	0.00317256	0.00104974	-0.0007402	0.0158631	0.00661536	0.00069739	-0.00069739	0.0219383	0.0219066	0.0178869	0.0248277	0.0171142	0.0205682	0.0218029	0.0138016	0.021925	0.0100879	0.0220126	0.00717741	-6e-07	6e-07	0.0213937	0.00608065	0.0220512	0.00143635	0.0221206	-0.00062656	0.0218475	-0.00222271	0.0299041	0.0022669	0.0319139	-0.00420032	0.031563	-0.00323885	0.03157	-0.00307875	0.0275114	0.00119882	0.0275415	0.00125179	0.0312098	-0.00233596	0.0312356	-0.00228979	0.0312586	-0.00224862	0.0317169	-0.0027523	0.0317265	-0.00270004	0.0276409	0.00153511	0.0276572	0.00155134	0.0313427	-0.00209723	0.00257284	0.027549	9.33915	z
seR04779[se_c]	1	2	1-Substrate Irreversible Allosteric Inhibition	0.481705	0.0242787	0.00561064	0	0	0	C00013[se_p]	0	0	0	0	0	0	0	0	0	0	0	0	0	0	0	0	0	0	0	0	0	0	0	0	0	0	0	0	0	0	0	0	0	0	0	0	0	0	0	0	0	0	0	0	0	0	0	0	0	0	0	0	0	0	0	0	0	0	0	0	0	0	0.23577	-0.138896	0.28567	-0.0750148	0.231474	0.0556603	0.231474	0.00955137	0.231474	-0.0109622	0.411073	-0.0450369	0.411643	0.0171544	0.417999	0.0355557	0.232387	-0.0030853	0.255951	-0.0624175	0.440771	0.0913076	0.240295	0.00812769	0.247978	0.0176919	0.445668	0.276998	0.22977	0.0156848	0.452287	0.421957	0.481705	-0.0397754	0.481706	-0.0446509	0.481706	-0.0435988	0	0	0	0	0	0	0.481707	0.190523	0	0	0	0	0	0	0	0	0	0	0	0	0	0	0	0	0	0	0	0	0	0	0	0	0	0	0	0	0	0	0	0	0	0	0	0	0.341235	3.64887	9.3518	z
seR04779[se_c]	1	2	1-Substrate Irreversible Allosteric Inhibition	0.481705	0.0242787	0.00561063	0	0	0	C00013[se_p]	0	0	0	0	0	0	0	0	0	0	0	0	0	0	0	0	0	0	0	0	0	0	0	0	0	0	0	0	0	0	0	0	0	0	0	0	0	0	0	0	0	0	0	0	0	0	0	0	0	0	0	0	0	0	0	0	0	0	0	0	0	0	0.23577	-0.138896	0.28567	-0.0750148	0.231474	0.0556604	0.231474	0.00955144	0.231474	-0.0109622	0.411073	-0.0450368	0.411643	0.0171545	0.417998	0.0355558	0.232387	-0.00308522	0.255951	-0.0624174	0.440771	0.0913077	0.240295	0.00812776	0.247978	0.0176919	0.445668	0.276998	0.22977	0.0156849	0.452287	0.421957	0.481705	-0.0397753	0.481706	-0.0446509	0.481706	-0.0435987	0	0	0	0	0	0	0.481706	0.190523	0	0	0	0	0	0	0	0	0	0	0	0	0	0	0	0	0	0	0	0	0	0	0	0	0	0	0	0	0	0	0	0	0	0	0	0	0.341235	3.64887	9.3518	z
lR140si	1	2	1-Substrate Irreversible Allosteric Inhibition	25.2971	8.02886	5.06271	0	0	0	C00205[l_c]	0.064214	-0.0217547	0.10944	-0.0369458	0.108451	-0.036615	0.0642147	-0.0217555	0.109441	-0.0369475	0	0	0.064216	-0.0217572	0.109444	-0.0369512	0.0642176	-0.0217592	0.0642186	-0.0217605	0.10945	-0.0369581	0.0642218	-0.0217645	0.0642237	-0.021767	0.109461	-0.0369719	0.0642301	-0.021775	0.064234	-0.0217799	0.109483	-0.0369993	0.0642466	-0.0217959	0.0642543	-0.0218057	0.109528	-0.0370539	0.0642794	-0.0218374	0.0642948	-0.0218569	0.109616	-0.0371625	0.0643447	-0.02192	0.0643753	-0.0219586	0.10979	-0.0373779	0.0644744	-0.0220838	0.0645349	-0.0221602	0.110137	-0.0378042	0	0	0.0648849	-0.0226014	0.0902945	-0.0315886	0.200411	-0.0641667	0.160328	-0.0455694	0.133191	-0.0340575	0.113388	-0.0249003	0.301426	-0.0523663	0.299894	-0.0383602	0.292751	-0.0225787	0.0885972	-0.00246614	0.0843465	0.00258313	0.309062	0.031998	0.0851952	0.0149092	0.082732	0.0209429	0.328828	0.115271	0.0806214	0.0372516	0.346149	0.200671	0.136412	0.101786	0.13563	0.0964272	0.147526	0.0881355	0.133084	0.0603456	0.131813	0.0421051	0.130501	0.0280813	0.386988	0.0539349	0.126759	0.0225018	0.126183	0.00141904	0.125429	-0.00865761	0.124715	-0.0180985	0	0	0	0	0	0	0	0	0.229302	-0.0733273	0.229329	-0.0729026	0	0	0	0	0	0	0	0	0	0	0.229438	-0.0709321	0.22945	-0.0707675	0	0	0.152256	1.62455	9.37219	z
lR140si	1	2	1-Substrate Irreversible Allosteric Inhibition	225.095	0.0991531	0.0228027	0	0	0	C00080[l_cl]	0.0659581	-0.0234988	0.112592	-0.0400982	0.111571	-0.039735	0.0659588	-0.0234996	0.112594	-0.0401	0	0	0.0659602	-0.0235014	0.112597	-0.0401038	0.0659619	-0.0235034	0.0659629	-0.0235047	0.112603	-0.0401109	0.0659662	-0.0235088	0.0659682	-0.0235114	0.112614	-0.040125	0.0659747	-0.0235196	0.0659787	-0.0235246	0.112637	-0.0401532	0.0659917	-0.0235409	0.0659996	-0.023551	0.112683	-0.0402092	0.0660255	-0.0235835	0.0660413	-0.0236034	0.112774	-0.0403206	0.0660927	-0.023668	0.0661242	-0.0237075	0.112954	-0.0405418	0.0662261	-0.0238356	0.0662884	-0.0239138	0.113312	-0.0409795	0	0	0.0666488	-0.0243653	0.0928309	-0.034125	0.206831	-0.0705863	0.165233	-0.0504744	0.137136	-0.0380023	0.116666	-0.0281779	0.312197	-0.0631375	0.310594	-0.04906	0.303119	-0.0329471	0.0910794	-0.00494835	0.0866969	0.00023278	0.320192	0.0208678	0.0875717	0.0125328	0.0850323	0.0186426	0.340908	0.103191	0.0828567	0.0350162	0.359084	0.187737	0.140467	0.0977315	0.139658	0.0923996	0.15197	0.0836912	0.137024	0.0564059	0.135709	0.0382094	0.134351	0.0242309	0.402017	0.0389067	0.130484	0.0187773	0.129886	-0.00228425	0.129107	-0.0123352	0.128369	-0.0217526	0	0	0	0	0	0	0	0	0.236886	-0.0809109	0.236914	-0.0804873	0	0	0	0	0	0	0	0	0	0	0.237027	-0.0785217	0.23704	-0.0783576	0	0	0.152496	1.62455	9.38701	z
lR00691[l_p]	1	2	1-Substrate Irreversible Allosteric Inhibition	0.0115073	0.0263196	0.372578	0	0	0	C00074[r_c]	0.00264949	0.00032783	0.00234695	0.00273645	0.00207458	0.00296264	0.00264953	0.00032778	0.00234698	0.0027364	0.00204635	0.00281557	0.00264959	0.00032769	0.00234704	0.00273629	0.00264968	0.00032757	0.00264973	0.0003275	0.00234715	0.00273609	0.00264989	0.00032728	0.00264999	0.00032715	0.00234739	0.00273567	0.00265031	0.00032671	0.00265051	0.00032644	0.00234785	0.00273484	0.00265115	0.00032556	0.00265154	0.00032503	0.00234878	0.00273319	0.00265282	0.00032328	0.00265361	0.00032221	0.00235061	0.00272992	0.00265615	0.00031874	0.00265771	0.00031661	0.00235426	0.00272342	0.00266276	0.00030973	0.00266585	0.00030553	0.00236149	0.00271058	0.0020639	0.00278426	0.00268374	0.00028125	0.00242623	0.00115657	0.0115125	-0.01056	0.00420936	-0.00259397	0.0032016	-0.00063292	0.00295322	0.00030839	0.00107645	-0.00079642	0.00107645	-0.00075177	0.00107645	-0.00072751	0.00368419	0.00159391	0.00367825	0.00267614	0.00107645	-0.00076733	0.00390652	0.00290703	0.00401164	0.00314398	0.00107641	-0.00095849	0.00425769	0.00430552	0	0	0.0115073	0.00519548	0.0115071	0.00476508	0.0115072	0.00284805	0.0108971	0.00266647	0.0115073	0.00068808	0.0115075	-0.00038745	0	0	0.0115065	-0.00104013	0.0115075	-0.00255986	0.0115076	-0.00331942	0.0115072	-0.00403112	0.0115075	0.0007481	0.0115085	-0.00095096	0.0115082	-0.00071811	0.0115082	-0.00065442	0.0115082	-0.00057098	0.0115082	-0.00053932	0.0115082	-0.00050863	0.0115082	-0.0004812	0.0115081	-0.00045673	0.0115081	-0.00047401	0.0115081	-0.00045046	0.0115081	-0.00039345	0.0115081	-0.00038105	0.0115081	-0.00036698	0.00037583	0.00399804	9.4004	z
seR01090[se_p]	4	2	2-Substrate Reversible Allosteric Inhibition	5.4e-06	5.41e-06	5.752e-05	0.0619027	0.00021183	0.00214583	C00007[se_e]	0	0	0	0	0	0	0	0	0	0	0	0	0	0	0	0	0	0	0	0	0	0	0	0	0	0	0	0	0	0	0	0	0	0	0	0	0	0	0	0	0	0	0	0	0	0	0	0	0	0	0	0	0	0	0	0	0	0	0	0	0	0	0.00221566	-0.00133111	0.00208076	0.00179675	0.00221593	0.00049687	0.00221593	6.124e-05	0.00221593	-0.00013257	0.00134152	0.00018466	0.00133973	7.558e-05	0.00133823	-1.8e-06	0.00222689	-0.00031979	0.00218218	-0.0001869	0.00133501	-0.00015322	0.002225	-0.00023449	0.00166582	0.00034002	0.00133314	-0.00025288	0.00214775	1.245e-05	0.00133119	-0.0002876	-0.00017451	0.00017451	-0.00017456	0.00017456	-0.00017466	0.00017466	0	0	0	0	0	0	-0.00017478	0.00017478	0	0	0	0	0	0	0	0	0	0	0	0	0	0	0	0	0	0	0	0	0	0	0	0	0	0	0	0	0	0	0	0	0	0	0	0	5.91e-06	6.274e-05	9.41642	z
lR140si	1	2	1-Substrate Irreversible Allosteric Inhibition	0.382036	0.00144143	0.00121072	0	0	0	C00122[l_c]	0.0421371	0.00032226	0.103979	-0.0314851	0.100088	-0.0282526	0.0421371	0.00032209	0.103979	-0.0314854	0	0	0.0421371	0.00032173	0.103979	-0.0314861	0.0421371	0.0003213	0.0421371	0.00032104	0.103979	-0.0314874	0.0421371	0.0003202	0.0421371	0.00031968	0.103979	-0.03149	0.0421371	0.00031799	0.0421371	0.00031696	0.103979	-0.0314953	0.0421371	0.00031361	0.0421371	0.00031155	0.103979	-0.0315056	0.0421371	0.00030489	0.0421371	0.00030081	0.103979	-0.0315261	0.0421371	0.0002876	0.0421371	0.00027953	0.103979	-0.0315667	0.0421371	0.00025342	0.0421371	0.00023753	0.103979	-0.0316467	0	0	0.0421371	0.00014641	0.0976648	-0.0389589	0.196238	-0.0599934	0.160666	-0.0459066	0.135681	-0.0365476	0.117098	-0.0286103	0.321305	-0.0722457	0.324693	-0.0631588	0.327213	-0.0570411	0.0907213	-0.00459027	0.0891305	-0.0022009	0.341889	-0.00082923	0.0891919	0.0109125	0.0912347	0.0124402	0.357251	0.086848	0.0901713	0.0277016	0.365126	0.181694	0.100088	0.13811	0.100088	0.131969	0.110828	0.124834	0.100088	0.0933415	0.100088	0.0738297	0.100088	0.0584936	0.382037	0.0588866	0.100088	0.0491726	0.100088	0.0275136	0.100088	0.016683	0.100088	0.00652799	0	0	0	0	0	0	0	0	0.179747	-0.0237722	0.180155	-0.0237283	0	0	0	0	0	0	0	0	0	0	0.181846	-0.0233407	0.182036	-0.0233534	0	0	0.153038	1.62455	9.42032	z
seR01015[se_c]	2	1	1-Substrate Reversible	0.00493159	0.00212165	0.00106417	9.487e-05	0	0	none	0	0	0	0	0	0	0	0	0	0	0	0	0	0	0	0	0	0	0	0	0	0	0	0	0	0	0	0	0	0	0	0	0	0	0	0	0	0	0	0	0	0	0	0	0	0	0	0	0	0	0	0	0	0	0	0	0	0	0	0	0	0	0.290996	-0.194122	0.171485	0.0391703	0.287134	0	0.287134	-0.046109	0.287134	-0.0666225	0.417978	-0.0519412	0.43573	-0.00693307	0.44647	0.00708441	0.358135	-0.128833	0.270742	-0.0772083	0.473694	0.0583844	0.34458	-0.0961573	0.339443	-0.0737732	0.49231	0.230357	0.333264	-0.0878098	0.510522	0.363723	0.567421	-0.125491	0.574464	-0.137409	0.59184	-0.153733	0	0	0	0	0	0	0.614548	0.0576818	0	0	0	0	0	0	0	0	0	0	0	0	0	0	0	0	0	0	0	0	0	0	0	0	0	0	0	0	0	0	0	0	0	0	0	0	0.343895	3.64887	9.42468	z
lR044t	2	2	1-Substrate Reversible Allosteric Inhibition	0.0164354	0.170563	1.27181	0.3004	1e-07	0	C00031[r_c]	-0.0119773	-0.0159723	-0.0547764	0.00705591	-0.0512803	0.00399337	-0.0119774	-0.0159721	-0.0547765	0.00705625	-0.0731515	0.0275102	-0.0119774	-0.0159718	-0.0547767	0.00705696	-0.0119775	-0.0159715	-0.0119775	-0.0159713	-0.0547772	0.0070583	-0.0119776	-0.0159706	-0.0119777	-0.0159702	-0.0547782	0.00706098	-0.0119779	-0.0159689	-0.011978	-0.0159681	-0.0547801	0.00706629	-0.0119784	-0.0159655	-0.0119787	-0.0159639	-0.0547838	0.00707686	-0.0119795	-0.0159587	-0.01198	-0.0159555	-0.0547913	0.00709787	-0.0119816	-0.0159451	-0.0119826	-0.0159388	-0.0548062	0.00713947	-0.0119859	-0.0159184	-0.0119879	-0.0159059	-0.0548355	0.00722141	-0.0732773	0.0277652	-0.0119993	-0.0158345	-0.435548	0.22854	-0.0740222	0.0160851	-0.112314	0.0340249	-0.104216	0.0271145	-0.101827	0.0227308	0.0117628	-0.0336764	0.0093468	-0.0337296	0.0121432	-0.0355648	-0.0967322	-3.845e-05	-0.0938257	-0.00519253	0.0274931	-0.0453281	-0.093979	-0.0187307	-0.0967768	-0.0199334	0.0332098	-0.0510468	-0.095219	-0.0375521	0.0387521	-0.0549142	-0.468024	-0.252377	-0.0595401	-0.0932154	-0.05429	-0.0804696	-0.467569	-0.117436	-0.468293	-0.0577012	-0.466532	-0.0130799	-0.471491	0.0305678	-0.47959	0.0281689	-0.465764	0.079848	-0.464399	0.111238	-0.469875	0.147427	-0.141849	0.0267999	-0.1354	0.0362908	-0.150978	0.0496856	-0.151648	0.0497581	-0.139796	0.0371225	-0.140257	0.0372868	-0.140695	0.0374372	-0.14109	0.037574	-0.141443	0.0376978	-0.153675	0.0500918	-0.153941	0.0501368	-0.142339	0.038	-0.142538	0.0380827	-0.142744	0.0381561	0.236641	2.50981	9.42864	z
seR00466[se_c]	4	2	2-Substrate Reversible Allosteric Inhibition	1.61e-06	8e-07	5.7e-07	0.00146898	3.81e-06	1.67e-06	C00231[se_c]	0	0	0	0	0	0	0	0	0	0	0	0	0	0	0	0	0	0	0	0	0	0	0	0	0	0	0	0	0	0	0	0	0	0	0	0	0	0	0	0	0	0	0	0	0	0	0	0	0	0	0	0	0	0	0	0	0	0	0	0	0	0	0	0	0	0	0	0	0	0	0	0	0.951756	-0.385509	0.955142	-0.339162	0.957595	-0.278635	0	0	0	0	0.961638	-0.0258891	0	0	0.13695	-0.0998022	0.963193	0.297056	0.00064624	-0.00064624	0.963721	0.592732	0.964456	-0.0805963	0.964275	-0.0901655	0.963592	-0.0873771	0	0	0	0	0	0	0.962275	0.382184	0	0	0	0	0	0	0	0	0	0	0	0	0	0	0	0	0	0	0	0	0	0	0	0	0	0	0	0	0	0	0	0	0	0	0	0	0.959816	10.1694	9.43824	z
lR301[l_t]	1	2	1-Substrate Irreversible Allosteric Inhibition	14.4358	14.437	0.0312071	0	0	0	C00117[l_p]	14.4339	-3.91382	12.1167	-1.5966	14.4334	-3.91339	14.4339	-3.91397	12.1167	-1.59676	14.4335	-3.91368	14.4339	-3.91428	12.1166	-1.59709	14.4339	-3.91465	14.4339	-3.91487	12.1165	-1.59772	14.4339	-3.91561	14.4339	-3.91606	12.1163	-1.59898	14.4339	-3.91751	14.4339	-3.91841	12.1159	-1.60148	14.4339	-3.92131	14.4339	-3.92308	12.1151	-1.60646	14.4339	-3.92885	14.4339	-3.93238	12.1135	-1.61634	14.4339	-3.94382	14.4339	-3.9508	12.1104	-1.63588	14.4339	-3.9734	14.4339	-3.98714	12.1043	-1.67432	14.4335	-4.03095	14.4339	-4.066	14.4344	-4.10074	14.4362	-3.6778	14.4355	-3.09033	14.4352	-2.6253	14.4351	-2.04261	14.4355	-1.41244	14.4355	-0.689457	14.4355	0.115209	14.4349	1.01792	12.4322	3.95258	14.4356	2.95222	14.4349	4.24455	14.4349	5.48869	14.4357	6.82744	14.435	8.81214	14.4358	10.4183	14.4358	13.2678	14.4357	12.7102	14.4357	10.8969	14.4357	8.62674	14.4358	6.50137	14.4359	4.84808	14.4372	3.45998	14.4354	4.25341	14.4359	1.61453	14.4359	0.340898	14.4357	-0.866392	10.2949	1.76319	10.306	0.118776	10.3051	0.346538	10.3044	0.407745	10.2929	0.459425	10.2925	0.489621	10.2922	0.518973	10.2919	0.545195	10.2917	0.568584	10.3019	0.579049	10.3016	0.60152	10.2911	0.629151	10.2909	0.640903	10.2908	0.654348	1348.4	14276.3	9.44504	z
lR01195[l_c]	2	3	1-Substrate Reversible Allosteric Activation	3.01e-06	1.07e-06	1e-07	3.71e-06	1.23e-06	0	C00123[l_c]	0.229583	0.00319379	0.231221	-0.00230473	0.233943	0.00151168	0.229586	0.00318975	0.231224	-0.00230878	0.20935	-0.0273982	0.229592	0.00318129	0.23123	-0.00231724	0.2296	0.00317137	0.229604	0.00316528	0.231242	-0.00233326	0.22962	0.00314553	0.229629	0.00313342	0.231266	-0.00236516	0.229659	0.00309408	0.229677	0.00306998	0.231313	-0.00242866	0.229737	0.00299169	0.229774	0.00294373	0.231406	-0.00255499	0.229893	0.00278801	0.229966	0.0026927	0.231593	-0.00280602	0.230203	0.00238348	0.230348	0.00219446	0.231962	-0.00330365	0.230817	0.00158221	0.231103	0.00120902	0.232691	-0.00428556	0.211376	-0.0299396	0.232753	-0.00094099	0.290863	-0.0703162	0.36208	-0.110506	0.38432	-0.120733	0.366631	-0.0970899	0.354445	-0.0758689	0.34444	-0.0535438	0.340258	-0.0340384	0.338107	-0.024151	0.343829	0.00559762	0.341355	0.0219085	0.350734	0.0261821	0.347534	0.0671942	0.349394	0.0720765	0.378452	0.0954029	0.354679	0.130815	0.382574	0.18872	0.391878	0.388862	0.391792	0.36882	0.391856	0.310092	0.391817	0.242186	0.391906	0.178143	0.391588	0.128194	0.214521	0.226403	0.386732	0.102499	0.391353	0.0268872	0.390789	-0.0080489	0.391924	-0.0424687	0.39098	-0.0615914	0.369192	-0.0862091	0.375842	-0.107137	0.3769	-0.107128	0.37861	-0.0889863	0.3788	-0.0889694	0.379065	-0.0889874	0.379306	-0.0890095	0.379522	-0.0890308	0.378597	-0.106437	0.378911	-0.106403	0.380159	-0.089103	0.380184	-0.0890948	0.380298	-0.0891037	0.80095	8.47214	9.45393	z
lR042t	1	2	1-Substrate Irreversible Allosteric Inhibition	0.00397275	0.00342082	0.0181053	0	0	0	leafBiomass	0.00114733	-0.0001797	0.00139252	0.00025959	0.00138868	0.00024842	0.00114734	-0.00017972	0.00139254	0.00025956	0.00137365	0.00020648	0.00114737	-0.00017975	0.00139257	0.00025951	0.0011474	-0.00017979	0.00114742	-0.00017982	0.00139263	0.00025942	0.00114749	-0.00017991	0.00114752	-0.00017995	0.00139274	0.00025925	0.00114765	-0.00018012	0.00114773	-0.00018022	0.00139296	0.00025891	0.00114799	-0.00018056	0.00114815	-0.00018077	0.00139341	0.00025823	0.00114866	-0.00018143	0.00114897	-0.00018183	0.0013943	0.00025687	0.00114999	-0.00018315	0.00115061	-0.00018396	0.00139606	0.00025419	0.00115263	-0.00018657	0.00115387	-0.00018817	0.00139956	0.00024886	0.001383	0.00019265	0.00116102	-0.0001974	0.00203052	-0.00016581	0.00339018	-1.079e-05	0.00355644	-0.00088369	0.00309852	-0.00046085	0.00285912	-0.00014969	0.00310938	-0.00181009	0.00296215	-0.00173612	0.00287102	-0.00169955	0.00232434	0.0001139	0.00256936	0.00107549	0.00286973	-0.00183363	0.00258033	0.00120997	0.00238106	0.0007048	0.00296636	-0.00251858	0.00244542	0.00115642	0.00301367	-0.00261811	0.0038559	0.00157252	0.00380139	0.00148708	0.00383657	0.00082888	0.00381536	0.00059281	0.0038822	8.131e-05	0.00371569	-0.00010169	0	0	0.00314567	0.00025591	0.00364715	-0.00073916	0.00353075	-0.00086959	0.00390408	-0.00147435	0.00365704	0.00032603	0.00274163	0.00068957	0.00292732	0.00057948	0.00295624	0.00057124	0.00298039	0.0005742	0.00298696	0.00057792	0.0029958	0.00057905	0.00300393	0.00057983	0.00301125	0.00058046	0.00300722	0.00057888	0.00301688	0.00057687	0.00303307	0.0005792	0.00303426	0.00058204	0.00303832	0.00058255	4.653e-05	0.00049186	9.46044	z
lR03508[l_p]	2	2	1-Substrate Reversible Allosteric Inhibition	0.00082508	1.6e-07	0.0101993	0.0525885	8.165e-05	0	C00064[l_c]	0.00262778	-0.00113912	0.00415668	-0.00161498	0.00414811	-0.0016295	0.00262779	-0.00113914	0.0041567	-0.00161501	0.00413151	-0.00170055	0.0026278	-0.00113916	0.00415673	-0.00161506	0.00262783	-0.0011392	0.00262784	-0.00113922	0.00415679	-0.00161517	0.00262788	-0.00113929	0.00262791	-0.00113934	0.00415691	-0.00161538	0.00262799	-0.00113948	0.00262804	-0.00113957	0.00415716	-0.00161581	0.00262821	-0.00113985	0.00262831	-0.00114003	0.00415765	-0.00161667	0.00262864	-0.00114059	0.00262884	-0.00114093	0.00415862	-0.00161836	0.00262949	-0.00114205	0.00262989	-0.00114273	0.00416055	-0.00162171	0.00263118	-0.00114493	0.00263197	-0.00114628	0.00416436	-0.00162832	0.00414187	-0.00171779	0.00263652	-0.00115403	0.00289315	-0.00098226	0.00152922	-0.00052919	0.00125753	-8.336e-05	0.0017413	-0.00014934	0.00204234	-0.00013009	0.00129357	-0.00094738	0.00117149	-0.00081796	0.00121882	-0.00086381	0.00254569	0.00035099	0.00301464	0.0004321	0.0014216	-0.00110739	0.00281066	0.00086501	0.00285941	0.00098937	0.00094374	-0.00073885	0.00301589	0.00155754	0.00073094	-0.00058996	0.00545271	0.0028987	0.00540871	0.0027274	0.0054174	0.00176021	0.00541218	0.00136962	0.00545204	0.00064566	0.00545641	0.0001036	0	0	0.00521844	1.476e-05	0.00545832	-0.0009845	0.00546174	-0.00136764	0.00543371	-0.00169566	0.00561584	0.00051196	0.00564512	-0.00036634	0.00564451	-0.00024944	0.00564382	-0.00021692	0.00564402	-0.00017541	0.00564422	-0.00015979	0.00564426	-0.00014449	0.00564429	-0.00013081	0.00564431	-0.0001186	0.00564411	-0.00012704	0.00564397	-0.00011513	0.0056442	-8.686e-05	0.00564437	-8.084e-05	0.00564439	-7.382e-05	9.592e-05	0.00101347	9.46485	z
lR151ex	1	2	1-Substrate Irreversible Allosteric Inhibition	3.99164	0.643456	0.24954	0	0	0	C00001[l_p]	3.1009	-0.614188	3.32415	-0.774658	3.31636	-0.770457	3.10089	-0.614217	3.32414	-0.774696	3.32407	-0.832619	3.10087	-0.614279	3.32413	-0.774777	3.10086	-0.614351	3.10085	-0.614395	3.3241	-0.774929	3.10081	-0.614539	3.10079	-0.614627	3.32404	-0.775231	3.10071	-0.614914	3.10067	-0.615089	3.32392	-0.775833	3.10053	-0.615659	3.10044	-0.616008	3.32369	-0.77703	3.10015	-0.61714	3.09997	-0.617833	3.32323	-0.779407	3.0994	-0.620077	3.09906	-0.621447	3.32231	-0.784109	3.09793	-0.625877	3.09724	-0.62857	3.32049	-0.793352	3.31914	-0.856613	3.09325	-0.643986	3.46956	-0.961418	3.64358	-1.04534	3.59367	-0.844314	3.54071	-0.677255	3.50686	-0.500102	3.88242	-0.759181	3.88866	-0.591119	3.89547	-0.401132	3.44658	0.302103	3.41084	0.567648	3.91987	0.249241	3.44919	1.085	3.47624	1.36789	3.94825	1.14053	3.47838	2.17548	3.96195	1.97476	3.17122	3.47581	3.17549	3.33928	3.21122	2.86678	3.1883	2.35085	3.19445	1.83621	3.20058	1.43474	3.9741	0.279737	3.22044	1.277	3.22242	0.640791	3.22589	0.331601	3.23096	0.0365459	2.58352	0.260733	2.57732	-0.127147	2.47008	0.0340664	2.46895	0.049974	2.49491	0.121356	2.49394	0.129893	2.57098	-0.0182372	2.57019	-0.011082	2.56948	-0.00469884	2.46408	0.0966936	2.46357	0.102672	2.48627	0.172444	2.4854	0.176277	2.56691	0.0186927	77.7934	821.081	9.47451	z
seR00959[se_c]	2	1	1-Substrate Reversible	0.00102267	0.00076726	0.00057605	1e-07	0	0	none	0	0	0	0	0	0	0	0	0	0	0	0	0	0	0	0	0	0	0	0	0	0	0	0	0	0	0	0	0	0	0	0	0	0	0	0	0	0	0	0	0	0	0	0	0	0	0	0	0	0	0	0	0	0	0	0	0	0	0	0	0	0	0.193366	-0.126891	0.395756	-0.159955	0.157728	0.0262715	0.157728	-0.00327571	0.157728	-0.0164209	0.516176	-0.0930547	0.425054	0.0135099	0.442328	0.0285576	0.162946	-0.0226718	0.145656	-0.0205245	0.552639	0.0650829	0.195206	-0.0328901	0.218849	-0.0329972	0.518942	0.277436	0.184628	-0.0254551	0.534952	0.434481	0.644062	-0.128477	0.657506	-0.147608	0.691659	-0.180534	0	0	0	0	0	0	0.738518	0.0457502	0	0	0	0	0	0	0	0	0	0	0	0	0	0	0	0	0	0	0	0	0	0	0	0	0	0	0	0	0	0	0	0	0	0	0	0	0.399029	4.21011	9.47788	z
seR00959[se_c]	2	2	1-Substrate Reversible Allosteric Inhibition	0.00100886	0.00075504	6.827e-05	0.00057111	1e-07	0	C00141[se_c]	0	0	0	0	0	0	0	0	0	0	0	0	0	0	0	0	0	0	0	0	0	0	0	0	0	0	0	0	0	0	0	0	0	0	0	0	0	0	0	0	0	0	0	0	0	0	0	0	0	0	0	0	0	0	0	0	0	0	0	0	0	0	0.193575	-0.127101	0.393336	-0.157535	0.158204	0.0257951	0.158204	-0.00375206	0.158204	-0.0168973	0.514787	-0.0916663	0.424623	0.0139406	0.441893	0.0289924	0.16349	-0.0232162	0.146147	-0.0210153	0.551677	0.066044	0.195519	-0.0332027	0.219045	-0.0331936	0.518558	0.277819	0.184943	-0.0257695	0.534603	0.434831	0.644182	-0.128596	0.657753	-0.147856	0.692255	-0.181129	0	0	0	0	0	0	0.739646	0.0446217	0	0	0	0	0	0	0	0	0	0	0	0	0	0	0	0	0	0	0	0	0	0	0	0	0	0	0	0	0	0	0	0	0	0	0	0	0.399044	4.21011	9.47825	z
seR191t	2	3	1-Substrate Reversible Allosteric Activation	2.262e-05	1.632e-05	3e-07	3.5e-07	0.00111854	0	C00188[se_p]	0	0	0	0	0	0	0	0	0	0	0	0	0	0	0	0	0	0	0	0	0	0	0	0	0	0	0	0	0	0	0	0	0	0	0	0	0	0	0	0	0	0	0	0	0	0	0	0	0	0	0	0	0	0	0	0	0	0	0	0	0	0	0	0	0	0	0	0	0	0	0	0	0	0	0	0	0	0	0.00046052	-6.702e-05	0	0	0	0	0	0	0.00085139	-2.364e-05	0.00085139	-0.0004056	0.0020974	0.00087331	0.0024654	-0.00058225	0	0	0	0	0	0	0	0	0	0	0	0	0	0	0	0	0	0	0	0	0	0	0	0	0	0	0	0	0	0	0	0	0	0	0	0	0	0	0	0	0	0	0	0	0	0	0	0	0	0	1.27e-06	1.341e-05	9.47973	z
seR042t	2	2	1-Substrate Reversible Allosteric Inhibition	2.6e-07	0.00028509	0.00012202	0.00887815	0.0678473	0	C04039[se_c]	0	0	0	0	0	0	0	0	0	0	0	0	0	0	0	0	0	0	0	0	0	0	0	0	0	0	0	0	0	0	0	0	0	0	0	0	0	0	0	0	0	0	0	0	0	0	0	0	0	0	0	0	0	0	0	0	0	0	0	0	0	0	1.709e-05	-1.709e-05	2.776e-05	-2.776e-05	1.564e-05	-1.564e-05	1.564e-05	-1.564e-05	1.564e-05	-1.564e-05	2.776e-05	-2.776e-05	1.564e-05	-1.564e-05	1.564e-05	-1.564e-05	-0.00062709	0.00023359	1.688e-05	-1.688e-05	2.776e-05	-2.776e-05	8.64e-06	-8.64e-06	-0.00107741	0.00024966	-0.00076701	0.00032122	-0.00206161	-0.0009091	-0.00235544	0.00047229	-8.08e-06	8.08e-06	-8.08e-06	8.08e-06	-8.08e-06	8.08e-06	-8.08e-06	8.08e-06	-8.08e-06	8.08e-06	-8.08e-06	8.08e-06	-8.08e-06	8.08e-06	-8.08e-06	8.08e-06	-8.08e-06	8.08e-06	-8.08e-06	8.08e-06	-8.08e-06	8.08e-06	0	0	0	0	0	0	0	0	0	0	0	0	0	0	0	0	0	0	0	0	0	0	0	0	0	0	0	0	1.27e-06	1.341e-05	9.504	z
seR03146[se_c]	2	2	1-Substrate Reversible Allosteric Inhibition	0.00028077	1.088e-05	2.043e-05	2.585e-05	0.00012396	0	C00900[se_c]	0	0	0	0	0	0	0	0	0	0	0	0	0	0	0	0	0	0	0	0	0	0	0	0	0	0	0	0	0	0	0	0	0	0	0	0	0	0	0	0	0	0	0	0	0	0	0	0	0	0	0	0	0	0	0	0	0	0	0	0	0	0	-0.0191334	0.0191334	-0.0153702	0.0153702	-0.0181358	0.0181358	-0.0181358	0.0181358	-0.0181358	0.0181358	0.566246	0	0.600003	0.0159771	0.633492	0.0454677	-0.0190702	0.0190702	-0.017239	0.017239	0.720824	0.214925	-0.0206661	0.0206661	0.0433126	-0.00616486	0.779062	0.481187	-0.0185649	0.0185649	0.80999	0.746464	1.02251	-0.138648	1.05343	-0.179318	1.13459	-0.258378	0	0	0	0	0	0	1.25247	0.0919898	0	0	0	0	0	0	0	0	0	0	0	0	0	0	0	0	0	0	0	0	0	0	0	0	0	0	0	0	0	0	0	0	0	0	0	0	0.966924	10.1694	9.50814	z
lR05069[l_p]	2	3	1-Substrate Reversible Allosteric Activation	1.7e-07	1e-07	1e-07	3.37e-06	4.5e-06	0	C00049[l_p]	0.00148002	0.00075297	0.00247176	0.00134079	0.0025389	0.00123902	0.00148006	0.00075292	0.00247182	0.00134072	0.00247926	0.00116718	0.00148014	0.00075282	0.00247194	0.00134056	0.00148024	0.0007527	0.0014803	0.00075263	0.00247216	0.00134027	0.0014805	0.00075238	0.00148062	0.00075223	0.0024726	0.00133969	0.00148101	0.00075176	0.00148125	0.00075146	0.00247348	0.00133854	0.00148202	0.00075051	0.0014825	0.00074993	0.00247523	0.00133625	0.00148404	0.00074804	0.00148498	0.00074688	0.00247872	0.00133168	0.00148806	0.00074311	0.00148994	0.0007408	0.00248564	0.00132262	0.00149605	0.00073332	0.00149979	0.00072874	0.00249936	0.0013047	0.00251631	0.00111981	0.00152156	0.00070218	0.00361211	-0.00092501	0.00485481	-0.00414048	0.00785721	-0.00664567	0.0065247	-0.00459819	0.00591395	-0.00346774	0.00224448	-0.00203446	0.0019858	-0.00174229	0.00185272	-0.00159102	0.00558084	-0.00162227	0.00548092	-0.00071513	0.00185095	-0.00161911	0.00577807	-0.00066791	0.00585855	-0.00049184	0.00303173	-0.00294329	0.00614552	0.00027689	0	0	0.00871434	0.00381278	0.00870738	0.00349679	0.00871212	0.00205429	0.00870941	0.00146329	0.00871662	0.00042994	0.00869078	-0.00035077	0	0	0.00831533	-0.00046552	0.00867147	-0.00196073	0.00862508	-0.00248394	0.00871798	-0.0031109	0.00862524	0.00056646	0.006715	0.00120316	0.00732874	0.00076386	0.00741032	0.00073003	0.00747121	0.0007317	0.00748656	0.00074008	0.00750865	0.00074101	0.00752891	0.00074131	0.007547	0.00074157	0.00753832	0.00073729	0.00756323	0.00073003	0.00760144	0.00073457	0.0076032	0.0007421	0.00761288	0.00074298	0.00021385	0.0022489	9.509	z
lR202[l_im]	1	2	1-Substrate Irreversible Allosteric Inhibition	0.28417	0.0733719	0.00540947	0	0	0	C00199[l_p]	0.284164	0.00254741	0.208597	-0.0474176	0.284156	-0.115822	0.284164	0.00254624	0.208597	-0.0474183	0.284156	-0.12168	0.284164	0.0025438	0.208597	-0.0474199	0.284164	0.00254093	0.284164	0.00253917	0.208597	-0.0474228	0.284164	0.00253345	0.284164	0.00252995	0.208597	-0.0474286	0.284164	0.00251857	0.284164	0.0025116	0.208597	-0.0474402	0.284164	0.00248897	0.284164	0.0024751	0.208597	-0.0474632	0.284164	0.0024301	0.284164	0.00240257	0.208597	-0.0475088	0.284164	0.00231331	0.284164	0.00225881	0.208597	-0.0475991	0.284164	0.00208248	0.284164	0.0019752	0.208597	-0.0477769	0.284156	-0.12214	0.284164	0.00135984	0.284161	-0.133203	0.284173	-0.0999637	0.284169	-0.109203	0.284167	-0.105176	0.284166	-0.100579	0.284169	-0.0185243	0.284169	-0.00568316	0.284169	0.00303442	0.284164	-0.0542957	0.214867	0.0214368	0.28417	0.0719644	0.284165	-0.0118882	0.284164	-0.00968874	0.28417	0.170247	0.284165	0.0326955	0.284171	0.269864	0.284171	0.274004	0.28417	0.259615	0.28417	0.226494	0.28417	0.169098	0.284171	0.123375	0.284171	0.0874373	0.284176	0.156747	0.284168	0.0655977	0.284171	0.0148411	0.284171	-0.0105387	0.28417	-0.0343342	0.154763	0.0113201	0.154394	-0.0120906	0.15391	-0.00948957	0.153515	-0.00907218	0.152721	-0.00883568	0.152419	-0.00874845	0.152148	-0.00863986	0.151906	-0.00854373	0.15169	-0.0084594	0.151923	-0.00843194	0.151745	-0.00831883	0.151162	-0.00820909	0.151022	-0.00820047	0.150895	-0.00815578	0.515502	5.41691	9.51654	z
seR05605[se_c]	2	3	1-Substrate Reversible Allosteric Activation	0.0145001	1e-07	0.00995855	0.236474	0.0186426	0	C00860[se_p]	0	0	0	0	0	0	0	0	0	0	0	0	0	0	0	0	0	0	0	0	0	0	0	0	0	0	0	0	0	0	0	0	0	0	0	0	0	0	0	0	0	0	0	0	0	0	0	0	0	0	0	0	0	0	0	0	0	0	0	0	0	0	0.019975	-0.0119515	0.0214802	0.00813272	0.0201029	0.00392252	0.020102	6.54e-05	0.0201004	-0.00164945	0.00917097	0.00248463	0.00934594	0.00318848	0.00850492	0.00333098	0.00391828	-0.00138036	0.0211952	-0.00352444	0.00555637	0.00346913	-3.12e-06	3.12e-06	0.00505019	-0.00113924	0.00498242	0.00525336	0.0143938	-0.00186483	0.00251942	0.00344216	0	0	0	0	0	0	0	0	0	0	0	0	0	0	0	0	0	0	0	0	0	0	0	0	0	0	0	0	0	0	0	0	0	0	0	0	0	0	0	0	0	0	0	0	0	0	0	0	0	0	0.00032511	0.00341148	9.52984	z
seR042t	2	2	1-Substrate Reversible Allosteric Inhibition	1e-07	0.00012853	1e-07	0.00144469	0.0166258	0	C00900[se_c]	0	0	0	0	0	0	0	0	0	0	0	0	0	0	0	0	0	0	0	0	0	0	0	0	0	0	0	0	0	0	0	0	0	0	0	0	0	0	0	0	0	0	0	0	0	0	0	0	0	0	0	0	0	0	0	0	0	0	0	0	0	0	1.2e-05	-1.2e-05	4.279e-05	-4.279e-05	1.024e-05	-1.024e-05	1.024e-05	-1.024e-05	1.024e-05	-1.024e-05	4.279e-05	-4.279e-05	1.024e-05	-1.024e-05	1.024e-05	-1.024e-05	-0.00042314	2.964e-05	1.173e-05	-1.173e-05	4.279e-05	-4.279e-05	0	0	-0.00080208	-2.567e-05	-0.00072037	0.00027458	-0.00209022	-0.00088049	-0.0025339	0.00065075	-2.52e-06	2.52e-06	-2.52e-06	2.52e-06	-2.52e-06	2.52e-06	-2.52e-06	2.52e-06	-2.52e-06	2.52e-06	-2.52e-06	2.52e-06	-2.52e-06	2.52e-06	-2.52e-06	2.52e-06	-2.52e-06	2.52e-06	-2.52e-06	2.52e-06	-2.52e-06	2.52e-06	0	0	0	0	0	0	0	0	0	0	0	0	0	0	0	0	0	0	0	0	0	0	0	0	0	0	0	0	1.28e-06	1.341e-05	9.56023	z
seR042t	2	2	1-Substrate Reversible Allosteric Inhibition	1e-07	0.00012849	1.32e-06	0.00143948	0.0166231	0	C00288[l_c]	0	0	0	0	0	0	0	0	0	0	0	0	0	0	0	0	0	0	0	0	0	0	0	0	0	0	0	0	0	0	0	0	0	0	0	0	0	0	0	0	0	0	0	0	0	0	0	0	0	0	0	0	0	0	0	0	0	0	0	0	0	0	1.201e-05	-1.201e-05	4.289e-05	-4.289e-05	1.025e-05	-1.025e-05	1.025e-05	-1.025e-05	1.025e-05	-1.025e-05	4.289e-05	-4.289e-05	1.025e-05	-1.025e-05	1.025e-05	-1.025e-05	-0.0004231	2.96e-05	1.174e-05	-1.174e-05	4.289e-05	-4.289e-05	4.26e-06	-4.26e-06	-0.00080201	-2.574e-05	-0.00072053	0.00027474	-0.00209023	-0.00088048	-0.00253386	0.00065071	-2.52e-06	2.52e-06	-2.52e-06	2.52e-06	-2.52e-06	2.52e-06	-2.52e-06	2.52e-06	-2.52e-06	2.52e-06	-2.52e-06	2.52e-06	-2.52e-06	2.52e-06	-2.52e-06	2.52e-06	-2.52e-06	2.52e-06	-2.52e-06	2.52e-06	-2.52e-06	2.52e-06	0	0	0	0	0	0	0	0	0	0	0	0	0	0	0	0	0	0	0	0	0	0	0	0	0	0	0	0	1.28e-06	1.341e-05	9.5608	z
seR042t	2	1	1-Substrate Reversible	1e-07	0.00012848	0.00143948	0.0166196	0	0	none	0	0	0	0	0	0	0	0	0	0	0	0	0	0	0	0	0	0	0	0	0	0	0	0	0	0	0	0	0	0	0	0	0	0	0	0	0	0	0	0	0	0	0	0	0	0	0	0	0	0	0	0	0	0	0	0	0	0	0	0	0	0	1.201e-05	-1.201e-05	4.289e-05	-4.289e-05	1.025e-05	-1.025e-05	1.025e-05	-1.025e-05	1.025e-05	-1.025e-05	4.289e-05	-4.289e-05	1.025e-05	-1.025e-05	1.025e-05	-1.025e-05	-0.00042308	2.958e-05	1.174e-05	-1.174e-05	4.289e-05	-4.289e-05	4.26e-06	-4.26e-06	-0.00080198	-2.577e-05	-0.00072051	0.00027472	-0.00209023	-0.00088048	-0.0025339	0.00065075	-2.52e-06	2.52e-06	-2.52e-06	2.52e-06	-2.52e-06	2.52e-06	-2.52e-06	2.52e-06	-2.52e-06	2.52e-06	-2.52e-06	2.52e-06	-2.52e-06	2.52e-06	-2.52e-06	2.52e-06	-2.52e-06	2.52e-06	-2.52e-06	2.52e-06	-2.52e-06	2.52e-06	0	0	0	0	0	0	0	0	0	0	0	0	0	0	0	0	0	0	0	0	0	0	0	0	0	0	0	0	1.28e-06	1.341e-05	9.56099	z
seR042t	2	1	1-Substrate Reversible	1e-07	0.00012848	0.00143868	0.0166185	0	0	none	0	0	0	0	0	0	0	0	0	0	0	0	0	0	0	0	0	0	0	0	0	0	0	0	0	0	0	0	0	0	0	0	0	0	0	0	0	0	0	0	0	0	0	0	0	0	0	0	0	0	0	0	0	0	0	0	0	0	0	0	0	0	1.201e-05	-1.201e-05	4.29e-05	-4.29e-05	1.025e-05	-1.025e-05	1.025e-05	-1.025e-05	1.025e-05	-1.025e-05	4.29e-05	-4.29e-05	1.025e-05	-1.025e-05	1.025e-05	-1.025e-05	-0.00042307	2.957e-05	1.174e-05	-1.174e-05	4.29e-05	-4.29e-05	4.26e-06	-4.26e-06	-0.00080197	-2.578e-05	-0.00072053	0.00027474	-0.00209023	-0.00088048	-0.0025339	0.00065075	-2.52e-06	2.52e-06	-2.52e-06	2.52e-06	-2.52e-06	2.52e-06	-2.52e-06	2.52e-06	-2.52e-06	2.52e-06	-2.52e-06	2.52e-06	-2.52e-06	2.52e-06	-2.52e-06	2.52e-06	-2.52e-06	2.52e-06	-2.52e-06	2.52e-06	-2.52e-06	2.52e-06	0	0	0	0	0	0	0	0	0	0	0	0	0	0	0	0	0	0	0	0	0	0	0	0	0	0	0	0	1.28e-06	1.341e-05	9.56109	z
seR042t	2	1	1-Substrate Reversible	1e-07	0.00012848	0.00143868	0.0166185	0	0	none	0	0	0	0	0	0	0	0	0	0	0	0	0	0	0	0	0	0	0	0	0	0	0	0	0	0	0	0	0	0	0	0	0	0	0	0	0	0	0	0	0	0	0	0	0	0	0	0	0	0	0	0	0	0	0	0	0	0	0	0	0	0	1.201e-05	-1.201e-05	4.29e-05	-4.29e-05	1.025e-05	-1.025e-05	1.025e-05	-1.025e-05	1.025e-05	-1.025e-05	4.29e-05	-4.29e-05	1.025e-05	-1.025e-05	1.025e-05	-1.025e-05	-0.00042307	2.957e-05	1.174e-05	-1.174e-05	4.29e-05	-4.29e-05	4.26e-06	-4.26e-06	-0.00080197	-2.578e-05	-0.00072053	0.00027474	-0.00209023	-0.00088048	-0.0025339	0.00065075	-2.52e-06	2.52e-06	-2.52e-06	2.52e-06	-2.52e-06	2.52e-06	-2.52e-06	2.52e-06	-2.52e-06	2.52e-06	-2.52e-06	2.52e-06	-2.52e-06	2.52e-06	-2.52e-06	2.52e-06	-2.52e-06	2.52e-06	-2.52e-06	2.52e-06	-2.52e-06	2.52e-06	0	0	0	0	0	0	0	0	0	0	0	0	0	0	0	0	0	0	0	0	0	0	0	0	0	0	0	0	1.28e-06	1.341e-05	9.56109	z
lR04780[l_c]	1	2	1-Substrate Irreversible Allosteric Inhibition	1.59452	0.0736238	0.0451175	0	0	0	C00631[l_c]	0.739407	-0.167327	0.859856	-0.164869	0.844492	-0.166144	0.739398	-0.167333	0.859846	-0.16488	0.881745	-0.162392	0.739379	-0.167347	0.859826	-0.164902	0.739356	-0.167363	0.739342	-0.167372	0.859787	-0.164944	0.739297	-0.167404	0.739269	-0.167423	0.85971	-0.165027	0.739179	-0.167486	0.739123	-0.167524	0.859557	-0.165192	0.738944	-0.167648	0.738834	-0.167724	0.859253	-0.165519	0.738476	-0.167971	0.738258	-0.168122	0.858647	-0.166169	0.737547	-0.16861	0.737112	-0.168907	0.857444	-0.167452	0.735702	-0.169863	0.73484	-0.170442	0.855061	-0.169962	0.875685	-0.169304	0.729854	-0.173717	1.57577	-0.517236	0.912726	-0.175583	0.891831	-0.123284	0.884591	-0.087585	0.881258	-0.0449624	1.03603	-0.0607588	1.04094	-0.00701166	1.06139	0.0565018	0.856472	0.160508	0.863932	0.226739	1.06837	0.268921	0.863612	0.380921	0.895063	0.485772	1.06437	0.553624	0.901326	0.72296	1.05193	0.807026	0.643547	0.708333	1.58666	0.934909	0.671314	0.613859	0.667638	0.50086	0.676831	0.398934	0.686314	0.318718	1.02127	0.26055	0.713292	0.299953	0.717456	0.15795	0.722888	0.0893097	1.52019	-0.180848	0.655738	0.00585511	0.648598	-0.0813563	0.716164	-0.0830791	0.718516	-0.0795538	0.869011	-0.131926	0.871457	-0.130135	0.672117	-0.0625965	0.673596	-0.0611295	0.674915	-0.0598144	0.727864	-0.0696262	0.728897	-0.0682959	0.881497	-0.121564	0.88261	-0.120858	0.67972	-0.0549393	5.8041	60.6233	9.57404	z
lR04780[l_c]	1	2	1-Substrate Irreversible Allosteric Inhibition	1.59325	0.085734	0.0526196	0	0	0	C00631[l_c]	0.739427	-0.167347	0.859779	-0.164793	0.844429	-0.166081	0.739418	-0.167353	0.859769	-0.164803	0.881648	-0.162295	0.739399	-0.167367	0.859749	-0.164825	0.739376	-0.167383	0.739362	-0.167392	0.85971	-0.164867	0.739317	-0.167424	0.739289	-0.167443	0.859634	-0.16495	0.739199	-0.167506	0.739144	-0.167544	0.859481	-0.165115	0.738964	-0.167669	0.738854	-0.167745	0.859177	-0.165443	0.738497	-0.167992	0.738278	-0.168143	0.858572	-0.166094	0.737568	-0.168631	0.737134	-0.168928	0.85737	-0.167378	0.735724	-0.169886	0.734864	-0.170466	0.854989	-0.169889	0.875593	-0.169213	0.72988	-0.173744	1.57454	-0.51601	0.9126	-0.175456	0.891725	-0.123178	0.884492	-0.0874859	0.881162	-0.0448664	1.03577	-0.0604917	1.04067	-0.00673833	1.06109	0.0568014	0.856399	0.160581	0.863852	0.226818	1.06806	0.26923	0.863532	0.381	0.894954	0.485881	1.06407	0.553928	0.90121	0.723075	1.05164	0.807313	0.643624	0.708255	1.58541	0.936159	0.671377	0.613797	0.667702	0.500795	0.676891	0.398874	0.686368	0.318664	1.02102	0.260798	0.71333	0.299915	0.717492	0.157915	0.722919	0.0892779	1.51909	-0.179748	0.65581	0.00578376	0.648673	-0.0814316	0.716201	-0.0831155	0.718551	-0.0795887	0.868927	-0.131842	0.871371	-0.130049	0.67218	-0.0626592	0.673657	-0.0611914	0.674976	-0.0598755	0.727892	-0.069655	0.728925	-0.068324	0.881402	-0.121469	0.882513	-0.120762	0.679779	-0.0549977	5.80555	60.6233	9.57644	z
stR011t	1	2	1-Substrate Irreversible Allosteric Inhibition	0.062622	1500.23	119.644	0	0	0	C00008[st_p]	0.0583564	0.00580461	0.0530813	0.0293438	0.0530813	0.0289429	0.0583565	0.00580327	0.0530813	0.0293421	0.0530813	0.0274207	0.0583566	0.00580046	0.0530813	0.0293386	0.0583567	0.00579717	0.0583567	0.00579514	0.0530813	0.0293319	0.0583569	0.00578858	0.058357	0.00578456	0.0530813	0.0293187	0.0583574	0.00577149	0.0583576	0.00576348	0.0530813	0.0292923	0.0583584	0.00573747	0.0583588	0.00572155	0.0530813	0.0292399	0.0583603	0.00566986	0.0583612	0.00563824	0.0530813	0.0291357	0.0583641	0.00553571	0.0583659	0.00547308	0.0530813	0.0289296	0.0583718	0.00527052	0.0583753	0.00514725	0.0530813	0.0285238	0.0530813	0.0263626	0.0583958	0.0044401	0.0541849	0.0249884	0.0577543	-0.0425787	0.0573654	-0.0182975	0.0563762	-0.00571163	0.0558709	0.00330747	0.0542577	-0.0134856	0.0543865	-0.0116029	0.0542868	-0.0100163	0.0553246	0.0242512	0.0546632	0.0330424	0.053918	-0.00772955	0.0551427	0.0370985	0.0551104	0.0397273	0.0540766	-0.00802019	0.055006	0.0509282	0.0540403	-0.00767004	0	0	0	0	0	0	0	0	0	0	0	0	0	0	0	0	0	0	0	0	0	0	0	0	0	0	0	0	0	0	0	0	0	0	0	0	0	0	0	0	0	0	0	0	0	0	0	0	0	0	0.0220092	0.229526	9.58898	z
seR01698[se_c]	2	2	1-Substrate Reversible Allosteric Inhibition	0.00030746	1e-07	2.33821	1e-07	7.605e-05	0	C11482[se_p]	0	0	0	0	0	0	0	0	0	0	0	0	0	0	0	0	0	0	0	0	0	0	0	0	0	0	0	0	0	0	0	0	0	0	0	0	0	0	0	0	0	0	0	0	0	0	0	0	0	0	0	0	0	0	0	0	0	0	0	0	0	0	0.968941	-0.768141	0.800101	-0.111182	0.915416	-0.343587	0.915416	-0.435413	0.915416	-0.476266	2.81769	-0.281548	2.9399	-0.212437	3.04861	-0.0839173	0.957228	-0.531163	0.87935	-0.479953	3.32239	0.630581	1.04655	-0.545825	1.25454	-0.604453	3.51565	1.72761	0.318241	0.145219	3.61415	2.80851	4.32652	-0.791083	4.44277	-0.946334	4.74433	-1.23947	0	0	0	0	0	0	5.17326	0.204581	0	0	0	0	0	0	0	0	0	0	0	0	0	0	0	0	0	0	0	0	0	0	0	0	0	0	0	0	0	0	0	0	0	0	0	0	16.8347	175.453	9.59499	z
lR00006[l_c]	1	3	1-Substrate Irreversible Allosteric Activation,	1.3e-07	1e-07	0.076768	0	0	0	C00900[l_c]	0	0	0	0	0	0	0	0	0	0	0	0	0	0	0	0	0	0	0	0	0	0	0	0	0	0	0	0	0	0	0	0	0	0	0	0	0	0	0	0	0	0	0	0	0	0	0	0	0	0	0	0	0	0	0	0	0	0	0	0	0	0	0	0	0	0	0	0	0	0	0	0	0	0	0	0	0	0	0	0	0	0	0	0	0.0166883	-0.0082064	0.0181808	0.00096151	0	0	0.0195868	0.00610287	0	0	0	0	0	0	0	0	0	0	0	0	0	0	0	0	0	0	0	0	0	0	0	0	0	0	0	0	0	0	0	0	0	0	0	0	0	0	0	0	0	0	0	0	0	0	0	0	0	0	0	0	0.00010551	0.00109833	9.60682	z
lR04440[l_p]	2	3	1-Substrate Reversible Allosteric Activation	1.4e-07	1.1e-07	9.4e-07	9.5e-07	1e-07	0	C00014[l_c]	0.00888508	4.688e-05	0.00662201	0.0086282	0.00657647	0.0085352	0.0088853	4.662e-05	0.00662218	0.00862796	0.00639997	0.0081858	0.00888575	4.61e-05	0.00662254	0.00862745	0.00888628	4.548e-05	0.0088866	4.51e-05	0.00662321	0.00862651	0.00888766	4.386e-05	0.0088883	4.311e-05	0.00662455	0.00862462	0.0088904	4.066e-05	0.00889169	3.915e-05	0.00662722	0.00862086	0.00889587	3.427e-05	0.00889844	3.127e-05	0.00663253	0.00861337	0.00890676	2.154e-05	0.00891186	1.559e-05	0.00664311	0.00859848	0.00892843	-3.76e-06	0.00893857	-1.56e-05	0.00666413	0.00856891	0.00897152	-5.404e-05	0.00899166	-7.753e-05	0.00670585	0.00851037	0.00650948	0.00803501	0.00910866	-0.00021369	0.0107619	-1.354e-05	0.0168496	-0.0139923	0.0306421	-0.0257959	0.0237333	-0.0160273	0.0206618	-0.010877	0.00716377	-0.00632367	0.00653675	-0.00556272	0.00602646	-0.00497964	0.0187686	-0.0029343	0.0186944	0.00036881	0.00573163	-0.00480428	0.0150528	-0.00309409	0.00454562	-0.00222108	0.0105337	-0.01018	0	0	0	0	0.0351606	0.0149479	0.0351017	0.013715	0.0351369	0.00792874	0.0351167	0.00557409	0.0351762	0.00141002	0.0349959	-0.00163591	0	0	0.0323582	-0.000959	0.03486	-0.00801708	0.0345339	-0.00996935	0.0351812	-0.0127528	0.0348821	0.00188475	0.0281246	0.00354807	0.0303742	0.00199617	0.0306823	0.00187914	0.0309307	0.00188099	0.0309968	0.0019098	0.0310849	0.00191376	0.031165	0.00191588	0.0312363	0.00191799	0.0311971	0.00190528	0.0312907	0.00188238	0.0314445	0.00189952	0.0314556	0.00192556	0.0314936	0.00192984	0.00332442	0.0345922	9.61033	z
seR01070[se_c]	2	3	1-Substrate Reversible Allosteric Activation	1.83e-06	5.4e-07	1e-07	1e-07	1e-07	0	C00579[se_c]	0	0	0	0	0	0	0	0	0	0	0	0	0	0	0	0	0	0	0	0	0	0	0	0	0	0	0	0	0	0	0	0	0	0	0	0	0	0	0	0	0	0	0	0	0	0	0	0	0	0	0	0	0	0	0	0	0	0	0	0	0	0	0.293301	-0.196427	0.170861	0.0397935	0.284964	0.0021707	0.284964	-0.0439383	0.284964	-0.0644517	0.444931	-0.0788949	0.451292	-0.0224945	0.457102	-0.00354788	0.35109	-0.121788	0.267105	-0.0735718	0.472663	0.0594155	0.346876	-0.0984529	0.355818	-0.0901481	0.478022	0.244645	0.326385	-0.0809301	0.489232	0.385012	0.499774	-0.0578443	0.499552	-0.0624973	0.498753	-0.0606456	0	0	0	0	0	0	0.497261	0.174969	0	0	0	0	0	0	0	0	0	0	0	0	0	0	0	0	0	0	0	0	0	0	0	0	0	0	0	0	0	0	0	0	0	0	0	0	0.350774	3.64887	9.61321	z
lR01056[l_cl]	1	2	1-Substrate Irreversible Allosteric Inhibition	1.73806	0.537429	0.235414	0	0	0	C00033[l_c]	1.23532	-0.146561	1.28198	-0.236914	1.26925	-0.218535	1.23532	-0.146571	1.28198	-0.236927	1.27687	-0.239781	1.23531	-0.146593	1.28197	-0.236953	1.2353	-0.146619	1.2353	-0.146634	1.28196	-0.237003	1.23528	-0.146685	1.23528	-0.146716	1.28193	-0.237101	1.23525	-0.146818	1.23523	-0.14688	1.28187	-0.237297	1.23517	-0.147082	1.23514	-0.147205	1.28176	-0.237687	1.23503	-0.147607	1.23496	-0.147852	1.28153	-0.238461	1.23473	-0.148647	1.2346	-0.149133	1.28108	-0.239993	1.23415	-0.150702	1.23388	-0.151656	1.28018	-0.243002	1.27447	-0.247606	1.23232	-0.15712	1.738	-0.718078	1.24086	-0.172119	1.2781	-0.151224	1.284	-0.111434	1.2913	-0.0619749	1.17766	0.102994	1.18012	0.170524	1.18828	0.234651	1.29247	0.245921	1.29988	0.325247	1.17503	0.526663	1.29712	0.556973	1.31373	0.64816	1.16084	0.927492	1.31653	0.968523	1.14636	1.3058	1.73807	1.14769	1.2038	1.62059	1.20056	1.42713	1.73806	0.652465	1.73806	0.42808	1.73807	0.253151	1.73813	0.0472534	1.73805	0.180992	1.73807	-0.0913712	1.73807	-0.223746	1.73806	-0.348966	1.31989	-0.0944834	1.32232	-0.264226	1.32322	-0.24614	1.32474	-0.242135	1.32779	-0.238537	1.32895	-0.237175	1.32998	-0.235719	1.33091	-0.234418	1.33173	-0.233262	1.33084	-0.233604	1.33152	-0.232315	1.33374	-0.230081	1.33428	-0.229676	1.33476	-0.229025	14.0966	146.39	9.62954	z
lR026t	2	2	1-Substrate Reversible Allosteric Inhibition	1e-07	90.3964	222.604	57.3757	214.54	0	StemBiomass	-0.17832	-0.015751	-0.143088	-0.0197442	-0.146994	-0.0229766	-0.178322	-0.0157489	-0.143089	-0.0197421	-0.145627	-0.0184285	-0.178324	-0.0157444	-0.143092	-0.0197379	-0.178328	-0.0157392	-0.17833	-0.015736	-0.143097	-0.0197298	-0.178336	-0.0157255	-0.17834	-0.0157191	-0.143107	-0.0197138	-0.178353	-0.0156983	-0.178361	-0.0156856	-0.143127	-0.0196819	-0.178387	-0.0156442	-0.178403	-0.0156189	-0.143167	-0.0196184	-0.178455	-0.0155366	-0.178487	-0.0154863	-0.143247	-0.0194922	-0.17859	-0.0153229	-0.178653	-0.015223	-0.143406	-0.019242	-0.178857	-0.0148995	-0.178982	-0.0147023	-0.143721	-0.018748	-0.146479	-0.0171129	-0.179701	-0.013566	0	0	-0.425092	0.237503	-0.295771	0.118133	-0.258022	0.0763928	-0.23767	0.051374	-0.303563	0.0366184	-0.30078	0.021068	-0.299569	0.0111941	-0.218143	-0.0141642	-0.209871	-0.0300774	-0.308249	-0.0489215	-0.218492	-0.0575742	-0.21826	-0.0593018	-0.324806	-0.13006	-0.222497	-0.0979648	-0.337843	-0.216587	0	0	-0.342924	-0.206149	-0.340138	-0.175192	0	0	0	0	0	0	0	0	0	0	0	0	0	0	0	0	-0.291015	0.120949	-0.190577	0.044842	-0.208284	0.0603575	-0.210786	0.0628153	-0.212396	0.0649561	-0.212745	0.0655103	-0.213368	0.0662846	-0.213952	0.0670059	-0.214482	0.0676596	-0.214313	0.0672357	-0.21513	0.0681098	-0.216205	0.0696396	-0.21618	0.0697426	-0.216473	0.0701132	0.316947	3.2778	9.66951	z
seR191t	2	2	1-Substrate Reversible Allosteric Inhibition	0.0001154	1e-07	1e-07	1e-07	0.0155172	0	C00288[l_c]	0	0	0	0	0	0	0	0	0	0	0	0	0	0	0	0	0	0	0	0	0	0	0	0	0	0	0	0	0	0	0	0	0	0	0	0	0	0	0	0	0	0	0	0	0	0	0	0	0	0	0	0	0	0	0	0	0	0	0	0	0	0	0	0	0	0	0	0	0	0	0	0	0	0	0	0	0	0	0.00041071	-1.721e-05	0	0	0	0	0	0	0.00077839	4.936e-05	0.00077839	-0.0003326	0.0020846	0.00088611	0.00251507	-0.00063192	0	0	0	0	0	0	0	0	0	0	0	0	0	0	0	0	0	0	0	0	0	0	0	0	0	0	0	0	0	0	0	0	0	0	0	0	0	0	0	0	0	0	0	0	0	0	0	0	0	0	1.3e-06	1.341e-05	9.67825	z
lR207[l_c]	2	2	1-Substrate Reversible Allosteric Inhibition	0.00019181	1e-07	0.0245919	0.00016374	0.00062516	0	C00078[l_c]	0.0817441	-0.00184551	0.0798918	0.0276495	0.0782556	0.0252893	0.0817439	-0.00184688	0.0798916	0.0276476	0.080361	0.0249244	0.0817436	-0.00184975	0.0798912	0.0276437	0.0817432	-0.00185311	0.0817429	-0.00185517	0.0798905	0.0276364	0.0817421	-0.00186187	0.0817416	-0.00186598	0.079889	0.0276218	0.08174	-0.00187932	0.0817391	-0.00188749	0.079886	0.0275927	0.0817359	-0.00191402	0.0817339	-0.00193027	0.0798801	0.0275348	0.0817276	-0.00198301	0.0817237	-0.00201527	0.0798684	0.02742	0.0817112	-0.00211983	0.0817035	-0.00218368	0.0798451	0.0271927	0.0816785	-0.00239011	0.0816632	-0.00251565	0.079799	0.0267455	0.0802375	0.0237574	0.0815748	-0.00323479	0.118479	0.0171193	0.230867	-0.060222	0.187253	-0.0167957	0.162115	0.00595826	0.14856	0.0216208	0.395195	-0.159466	0.391936	-0.142741	0.387014	-0.1217	0.290553	-0.0927962	0.120876	0.0744214	0.396341	-0.0757069	0.286042	-0.0511726	0.282962	-0.0283869	0.415838	-0.0192291	0.26025	-0.00547127	0.431847	0.0334376	0.125757	0.126317	0.122181	0.126654	0.129356	0.116434	0.0344746	-0.00822195	0.0355122	-0.0127983	0.0367846	-0.0160735	0.380804	-0.0446889	0.028189	-0.0086953	0.0373686	-0.0207036	0.038456	-0.0232055	0.0343487	-0.0204245	0.037282	-0.014456	0.0517118	-0.0320484	0.0471666	-0.0270699	0.0465714	-0.0263562	0.0460935	-0.0257229	0.0459665	-0.025537	0.0457974	-0.0253107	0.0456436	-0.0251058	0.0455068	-0.0249235	0.0455819	-0.0250308	0.0454025	-0.0248076	0.0451073	-0.0244062	0.0450859	-0.0243617	0.045013	-0.0242627	0.157983	1.63015	9.69131	z
seR00155[se_e]	1	3	1-Substrate Irreversible Allosteric Activation,	1e-06	3.57e-06	0.00249784	0	0	0	C00047[st_e]	0	0	0	0	0	0	0	0	0	0	0	0	0	0	0	0	0	0	0	0	0	0	0	0	0	0	0	0	0	0	0	0	0	0	0	0	0	0	0	0	0	0	0	0	0	0	0	0	0	0	0	0	0	0	0	0	0	0	0	0	0	0	0.0131806	0.00564586	0.105472	-0.0229439	0.0567683	0.0009703	0.0421902	0.0062765	0.035116	0.0092258	0.0368102	-0.0043274	0.0334539	-0.00333085	0.0311152	-0.00267089	0.0257673	0.0148229	0.0246677	0.0177993	0.0272039	-0.00205091	0.0235917	0.0187739	0.0231926	0.0194992	0.0253076	-0.00231565	0.0185526	0.0274247	0.0244445	-0.00223295	0	0	0	0	0	0	0	0	0	0	0	0	0	0	0	0	0	0	0	0	0	0	0	0	0	0	0	0	0	0	0	0	0	0	0	0	0	0	0	0	0	0	0	0	0	0	0	0	0	0	0.00275658	0.0284229	9.69847	z
seR191t	2	2	1-Substrate Reversible Allosteric Inhibition	0.00011461	1e-07	1e-07	1e-07	0.0150269	0	C00900[se_c]	0	0	0	0	0	0	0	0	0	0	0	0	0	0	0	0	0	0	0	0	0	0	0	0	0	0	0	0	0	0	0	0	0	0	0	0	0	0	0	0	0	0	0	0	0	0	0	0	0	0	0	0	0	0	0	0	0	0	0	0	0	0	0	0	0	0	0	0	0	0	0	0	0	0	0	0	0	0	0.00040861	-1.511e-05	0	0	0	0	0	0	0.00077563	5.212e-05	0.00077562	-0.00032983	0.00208883	0.00088188	0.00252482	-0.00064167	0	0	0	0	0	0	0	0	0	0	0	0	0	0	0	0	0	0	0	0	0	0	0	0	0	0	0	0	0	0	0	0	0	0	0	0	0	0	0	0	0	0	0	0	0	0	0	0	0	0	1.3e-06	1.341e-05	9.70313	z
seR191t	2	2	1-Substrate Reversible Allosteric Inhibition	0.00011461	1e-07	1e-07	1e-07	0.0150269	0	C00022[se_im]	0	0	0	0	0	0	0	0	0	0	0	0	0	0	0	0	0	0	0	0	0	0	0	0	0	0	0	0	0	0	0	0	0	0	0	0	0	0	0	0	0	0	0	0	0	0	0	0	0	0	0	0	0	0	0	0	0	0	0	0	0	0	0	0	0	0	0	0	0	0	0	0	0	0	0	0	0	0	0.00040861	-1.511e-05	0	0	0	0	0	0	0.00077563	5.212e-05	0.00077562	-0.00032983	0.00208883	0.00088188	0.00252482	-0.00064167	0	0	0	0	0	0	0	0	0	0	0	0	0	0	0	0	0	0	0	0	0	0	0	0	0	0	0	0	0	0	0	0	0	0	0	0	0	0	0	0	0	0	0	0	0	0	0	0	0	0	1.3e-06	1.341e-05	9.70313	z
seR191t	2	2	1-Substrate Reversible Allosteric Inhibition	0.00011445	1e-07	1.41e-06	1.73e-06	0.0149107	0	C00022[se_im]	0	0	0	0	0	0	0	0	0	0	0	0	0	0	0	0	0	0	0	0	0	0	0	0	0	0	0	0	0	0	0	0	0	0	0	0	0	0	0	0	0	0	0	0	0	0	0	0	0	0	0	0	0	0	0	0	0	0	0	0	0	0	0	0	0	0	0	0	0	0	0	0	0	0	0	0	0	0	0.00040824	-1.474e-05	0	0	0	0	0	0	0.00077519	5.256e-05	0.00077519	-0.0003294	0.00208945	0.00088126	0.00252591	-0.00064276	0	0	0	0	0	0	0	0	0	0	0	0	0	0	0	0	0	0	0	0	0	0	0	0	0	0	0	0	0	0	0	0	0	0	0	0	0	0	0	0	0	0	0	0	0	0	0	0	0	0	1.3e-06	1.341e-05	9.70352	z
lR005t	2	1	1-Substrate Reversible	11.056	11.0552	0.00455582	0.00066097	0	0	none	0.132126	0.0112301	0.115814	-0.0352239	0.117025	-0.0328582	0.132126	0.0112293	0.115814	-0.0352247	0.127946	0.0106148	0.132126	0.0112276	0.115815	-0.0352263	0.132127	0.0112255	0.132127	0.0112243	0.115817	-0.0352294	0.132128	0.0112203	0.132129	0.0112178	0.11582	-0.0352354	0.132131	0.0112099	0.132133	0.011205	0.115826	-0.0352475	0.132137	0.0111891	0.13214	0.0111794	0.115839	-0.0352716	0.132149	0.0111478	0.132155	0.0111285	0.115864	-0.0353193	0.132173	0.0110659	0.132184	0.0110276	0.115913	-0.035414	0.132219	0.0109038	0.132241	0.0108285	0.116011	-0.0356006	0.128128	0.0100401	0.132366	0.0103959	0.12629	-0.050811	0.155656	-0.0635512	0.144559	-0.0570762	0.139781	-0.050285	0.136746	-0.0449531	0.145462	-0.0126393	0.145159	-0.00591554	0.145026	-0.00142391	0.133514	-0.0185795	0.131928	-0.0137758	0.14597	0.0320969	0.133532	0.00260566	0.133526	0.00371154	0.147656	0.0795524	0.13427	0.0241597	0.148889	0.128129	0.149038	0.130049	0.14743	0.124462	0.147678	0.107654	0.147511	0.079123	0.148888	0.0548852	0.149881	0.035923	0.166754	0.0537072	0.142973	0.0319096	0.150321	-0.00081442	0.151113	-0.0142962	0.148012	-0.0230943	0.150638	0.0197912	0.160086	-0.00393026	0.157586	0.00130951	0.157258	0.00200585	0.168976	-0.0970332	0.168872	-0.0970368	0.157439	-0.00725248	0.157349	-0.00703996	0.157268	-0.00685108	0.156763	0.00284235	0.156661	0.00303001	0.167852	-0.0963751	0.16786	-0.0964496	0.156972	-0.00616098	0.15275	1.5717	9.71873	z
seR01518[se_p]	2	2	1-Substrate Reversible Allosteric Inhibition	1e-07	0.0333511	15.8505	1e-07	0.0255374	0	C00369[r_c]	0	0	0	0	0	0	0	0	0	0	0	0	0	0	0	0	0	0	0	0	0	0	0	0	0	0	0	0	0	0	0	0	0	0	0	0	0	0	0	0	0	0	0	0	0	0	0	0	0	0	0	0	0	0	0	0	0	0	0	0	0	0	-0.348604	0.228406	0.139808	-0.278138	-0.33377	-0.0136739	-0.33369	0.0420407	-0.333689	0.066861	-0.681059	0.0603665	-0.766683	0.0158292	-0.806893	0.00057579	-0.359176	0.089188	-0.305427	0.0781293	-0.900064	-0.0778459	-0.37462	0.0758319	-0.406112	0.0682892	-1.00811	-0.356202	-0.347146	0.0552766	-1.05804	-0.602866	-1.14777	0.263905	-1.09889	0.224785	-1.3083	0.432082	0	0	0	0	0	0	-0.899825	-0.444634	0	0	0	0	0	0	0	0	0	0	0	0	0	0	0	0	0	0	0	0	0	0	0	0	0	0	0	0	0	0	0	0	0	0	0	0	1.16833	12.0197	9.72011	z
lR059t	1	2	1-Substrate Irreversible Allosteric Inhibition	0.0155206	0.00080056	0.0217323	0	0	0	C00221[l_c]	0.00596666	-0.00224501	0.00684807	-0.00049382	0.00695651	-0.00065998	0.00596671	-0.00224508	0.00684813	-0.0004939	0.00676022	-0.00068282	0.00596683	-0.00224523	0.00684824	-0.00049408	0.00596696	-0.00224539	0.00596705	-0.00224551	0.00684846	-0.00049441	0.00596731	-0.00224584	0.00596748	-0.00224606	0.00684888	-0.00049506	0.00596801	-0.00224673	0.00596834	-0.00224716	0.00684974	-0.00049637	0.00596941	-0.00224852	0.00597006	-0.00224935	0.00685144	-0.00049898	0.00597217	-0.00225204	0.00597347	-0.0022537	0.00685481	-0.00050415	0.00597768	-0.00225907	0.00598025	-0.00226235	0.00686151	-0.00051441	0.0059886	-0.00227299	0.0059937	-0.00227948	0.00687476	-0.00053467	0.00679594	-0.00073573	0.00602317	-0.00231693	0.00477525	-0.00029675	0.00134035	-0.00014981	0.00214407	-0.00012483	0.00318304	2.781e-05	0.00379032	0.00028669	0.00048869	-0.00013865	0.00054026	-0.00013441	0.00056561	-0.00012944	0.00550356	0.00109406	0.0054824	0.00246059	0.00041952	-3.312e-05	0.00582605	0.00269088	0.00596001	0.00298451	0.00013002	1.738e-05	0.00687598	0.00382804	0	0	0.00813016	0.0127484	0.00808019	0.0122601	0.00765059	0.0102934	0.0136914	0.00326309	0.0137436	0.00150066	0.0137436	0.00015642	0	0	0.0137436	-0.00066056	0.0137436	-0.00255905	0.0137436	-0.00350837	0.0137436	-0.00439846	0.0137436	0.00157589	0.0137436	-0.0005467	0.0137436	-0.00025596	0.0137436	-0.00017638	0.0137436	-7.212e-05	0.0137436	-3.256e-05	0.0137436	5.8e-06	0.0137436	4.007e-05	0.0137436	7.065e-05	0.0137436	4.905e-05	0.0137436	7.847e-05	0.0137436	0.00014971	0.0137436	0.0001652	0.0137436	0.0001828	0.00060723	0.00624694	9.72039	z
lR067t	1	2	1-Substrate Irreversible Allosteric Inhibition	0.00931227	4.634e-05	0.00209681	0	0	0	C00221[l_c]	0.00358002	-0.00134703	0.00410887	-0.00029632	0.00417393	-0.00039601	0.00358006	-0.00134708	0.0041089	-0.00029636	0.00405616	-0.00040972	0.00358012	-0.00134716	0.00410897	-0.00029647	0.00358021	-0.00134727	0.00358025	-0.00134732	0.0041091	-0.00029667	0.00358042	-0.00134754	0.00358051	-0.00134766	0.00410935	-0.00029706	0.00358083	-0.00134806	0.00358103	-0.00134832	0.00410987	-0.00029785	0.00358167	-0.00134914	0.00358206	-0.00134963	0.00411088	-0.0002994	0.00358333	-0.00135125	0.00358411	-0.00135225	0.00411291	-0.00030251	0.00358663	-0.00135546	0.00358818	-0.00135744	0.00411693	-0.00030867	0.00359319	-0.00136382	0.00359624	-0.00136771	0.00412488	-0.00032082	0.00407758	-0.00044146	0.00361393	-0.00139019	0.00286517	-0.00017807	0.00080422	-8.989e-05	0.00128645	-7.491e-05	0.00190983	1.668e-05	0.0022742	0.00017201	0.00029322	-8.32e-05	0.00032416	-8.065e-05	0.00033937	-7.767e-05	0.00330215	0.00065642	0.00328945	0.00147634	0.00025171	-1.987e-05	0.00349564	0.00161452	0.00357601	0.0017907	7.801e-05	1.043e-05	0.00412559	0.00229682	0	0	0.00487808	0.00764904	0.00484811	0.00735606	0.00459035	0.00617606	0.00821478	0.00195792	0.00824609	0.00090047	0.00824609	9.392e-05	0	0	0.00824609	-0.00039628	0.00824609	-0.00153535	0.00824609	-0.00210495	0.00824609	-0.00263901	0.00824609	0.00094561	0.00824609	-0.00032793	0.00824609	-0.00015349	0.00824609	-0.00010574	0.00824609	-4.318e-05	0.00824609	-1.945e-05	0.00824609	3.57e-06	0.00824609	2.413e-05	0.00824609	4.248e-05	0.00824609	2.952e-05	0.00824609	4.717e-05	0.00824609	8.992e-05	0.00824609	9.921e-05	0.00824609	0.00010977	0.0002186	0.0022489	9.72044	z
lR044t	2	2	1-Substrate Reversible Allosteric Inhibition	0.00016278	0.00200294	0.00028472	0.00399836	1e-07	0	C00014[se_e]	-0.017688	-0.0102616	-0.0564265	0.00870603	-0.0532394	0.00595246	-0.017688	-0.0102615	-0.0564266	0.00870636	-0.0733089	0.0276676	-0.0176881	-0.0102612	-0.0564268	0.00870703	-0.0176881	-0.0102608	-0.0176882	-0.0102606	-0.0564272	0.00870829	-0.0176883	-0.0102599	-0.0176884	-0.0102595	-0.056428	0.00871082	-0.0176886	-0.0102581	-0.0176888	-0.0102573	-0.0564296	0.00871584	-0.0176893	-0.0102546	-0.0176896	-0.0102529	-0.0564328	0.00872583	-0.0176906	-0.0102475	-0.0176912	-0.0102443	-0.0564391	0.00874568	-0.0176932	-0.0102336	-0.0176944	-0.0102271	-0.0564517	0.00878498	-0.0176983	-0.010206	-0.0177007	-0.0101931	-0.0564765	0.00886238	-0.0734129	0.0279008	-0.0177144	-0.0101194	-0.398348	0.19134	-0.076358	0.0184209	-0.106849	0.0285602	-0.0999157	0.0228144	-0.0979367	0.0188404	0.00293911	-0.0248527	0.00081259	-0.0251954	0.0032943	-0.0267159	-0.0935471	-0.00322354	-0.0910158	-0.00800243	0.0168354	-0.0346704	-0.0910879	-0.0216218	-0.0935802	-0.02313	0.0217868	-0.0396238	-0.0921583	-0.0406128	0.0265956	-0.0427578	-0.422365	-0.298036	-0.0597131	-0.0930424	-0.0553331	-0.0794265	-0.42034	-0.164664	-0.422167	-0.103827	-0.423473	-0.056138	-0.495846	0.0549227	-0.41419	-0.0372309	-0.424048	0.0381322	-0.42508	0.0719198	-0.421008	0.0985598	-0.135626	0.0205761	-0.142215	0.0431057	-0.155111	0.0538186	-0.155232	0.0533422	-0.142501	0.039828	-0.142865	0.0398948	-0.143167	0.0399084	-0.143434	0.0399188	-0.143674	0.0399287	-0.156335	0.0527522	-0.156422	0.0526183	-0.144226	0.0398867	-0.144409	0.0399535	-0.144551	0.0399635	0.244062	2.50981	9.72429	z
seR00479[se_im]	1	2	1-Substrate Irreversible Allosteric Inhibition	0.00311809	3.38e-06	0.0119355	0	0	0	C00089[st_e]	0	0	0	0	0	0	0	0	0	0	0	0	0	0	0	0	0	0	0	0	0	0	0	0	0	0	0	0	0	0	0	0	0	0	0	0	0	0	0	0	0	0	0	0	0	0	0	0	0	0	0	0	0	0	0	0	0	0	0	0	0	0	0	0	0	0	0	0	0	0	0	0	0	0	0	0	0	0	0.0010361	-0.0006426	0	0	0	0	0	0	0.00149749	-0.00066974	0.00066888	-0.00022309	0.00242123	0.00054948	0.00157779	0.00030536	0	0	0	0	0	0	0	0	0	0	0	0	0	0	0	0	0	0	0	0	0	0	0	0	0	0	0	0	0	0	0	0	0	0	0	0	0	0	0	0	0	0	0	0	0	0	0	0	0	0	1.31e-06	1.341e-05	9.74204	z
seR01070[se_p]	2	2	1-Substrate Reversible Allosteric Inhibition	1e-07	3.062e-05	1e-07	1e-07	1e-07	0	C00097[se_e]	0	0	0	0	0	0	0	0	0	0	0	0	0	0	0	0	0	0	0	0	0	0	0	0	0	0	0	0	0	0	0	0	0	0	0	0	0	0	0	0	0	0	0	0	0	0	0	0	0	0	0	0	0	0	0	0	0	0	0	0	0	0	-0.105056	0.0524384	-0.0270362	-0.0312166	-0.105353	-0.056478	-0.105353	-0.0304907	-0.105353	-0.0189291	-0.0270361	0.00410796	-0.0916349	0.0284685	-0.0916348	0.0319887	-0.116605	-0.00942424	-0.0994282	-0.00665205	-0.0270361	0.00928169	-0.116035	-0.0148583	-0.116035	-0.0158663	-0.0922107	0.0434779	-0.112126	-0.0251005	-0.0979708	0.0482023	0	0	0	0	0	0	0	0	0	0	0	0	0	0	0	0	0	0	0	0	0	0	0	0	0	0	0	0	0	0	0	0	0	0	0	0	0	0	0	0	0	0	0	0	0	0	0	0	0	0	0.0155882	0.15999	9.74324	z
rR00158[r_c]	4	2	2-Substrate Reversible Allosteric Inhibition	6.3e-06	0.0414827	0.0420994	0.460056	2.6e-07	0	C00033[r_om]	0.0616132	0.00316328	0.0739034	0.00931228	0.0309291	0.0518819	0.0616132	0.00316196	0.0739034	0.00931059	0.030929	0.0503452	0.0616132	0.0031592	0.0739034	0.00930704	0.0616132	0.00315597	0.0616132	0.00315399	0.0739034	0.00930032	0.0616132	0.00314755	0.0616132	0.0031436	0.0739034	0.00928694	0.0616132	0.00313079	0.0616132	0.00312293	0.0739034	0.00926032	0.0616132	0.00309744	0.0616132	0.00308182	0.0739034	0.00920739	0.0616132	0.00303114	0.0616132	0.00300013	0.0739034	0.00910227	0.0616132	0.00289959	0.0616132	0.00283819	0.0739034	0.00889415	0.0616131	0.00263961	0.0616131	0.00251877	0.0739033	0.00848458	0.030929	0.049277	0.061613	0.00182567	0.0309267	0.0180647	0	0	0.0303981	-0.028906	0.0305584	-0.00965978	0.030562	-0.00113386	0.0309058	-0.0202739	0.0309094	-0.0186142	0.0309111	-0.017647	0.0738971	-0.0257032	0.0755018	-0.0200204	0.0309096	-0.0185029	0.0738995	-0.0164429	0.0738997	-0.0156153	0.0308908	-0.0240882	0.0739009	-0.00944695	0.0304944	-0.0297374	0	0	0	0	0	0	0.0612029	-0.0594796	0	0	0	0	0	0	0	0	0	0	0	0	0	0	0	0	0	0	0	0	0	0	0	0	0	0	0	0	0	0	0	0	0	0	0	0	0	0	0	0	0	0	0.0179865	0.184528	9.74734	z
seR05071[se_p]	2	2	1-Substrate Reversible Allosteric Inhibition	0.00012723	1.9e-07	6.89e-05	1e-07	1e-07	0	C00139[r_im]	0	0	0	0	0	0	0	0	0	0	0	0	0	0	0	0	0	0	0	0	0	0	0	0	0	0	0	0	0	0	0	0	0	0	0	0	0	0	0	0	0	0	0	0	0	0	0	0	0	0	0	0	0	0	0	0	0	0	0	0	0	0	0.00446758	-0.00276532	0.00447063	0.00299141	0.00447062	0.00075002	0.00446761	-8.532e-05	0.00446761	-0.0004583	0.00293712	-8e-08	0.00293711	-0.00021343	0.00293711	-0.00036522	0.00308295	0.00058715	0.00447062	-0.00063082	0.00293711	-0.00066281	0.00308295	0.00074768	0.00308295	0.00077718	0.00293714	-0.00085825	0.00308295	0.00107424	0.00293821	-0.00092987	0	0	0	0	0	0	0	0	0	0	0	0	0	0	0	0	0	0	0	0	0	0	0	0	0	0	0	0	0	0	0	0	0	0	0	0	0	0	0	0	0	0	0	0	0	0	0	0	0	0	2.265e-05	0.00023237	9.74931	z
lR142ex	1	2	1-Substrate Irreversible Allosteric Inhibition	0.266426	1019.13	534.34	0	0	0	C02051[l_p]	0.117803	-0.0434494	0.11954	-0.0214666	0.117184	-0.0230212	0.117803	-0.0434509	0.11954	-0.0214686	0.119845	-0.0236153	0.117803	-0.0434541	0.11954	-0.0214727	0.117803	-0.0434578	0.117803	-0.0434601	0.11954	-0.0214807	0.117803	-0.0434675	0.117803	-0.043472	0.11954	-0.0214964	0.117803	-0.0434867	0.117803	-0.0434957	0.11954	-0.0215278	0.117803	-0.043525	0.117803	-0.0435429	0.11954	-0.0215902	0.117803	-0.0436011	0.117803	-0.0436367	0.11954	-0.0217141	0.117803	-0.0437521	0.117803	-0.0438226	0.11954	-0.0219594	0.117803	-0.0440506	0.117803	-0.0441893	0.11954	-0.0224421	0.119845	-0.0248801	0.117803	-0.044985	0.172487	-0.0435609	0.277576	-0.108705	0.227306	-0.0598573	0.213136	-0.0498469	0.203877	-0.0397711	0.244862	-0.00965462	0.244421	0.00417018	0.244953	0.0197108	0.192148	-0.00422164	0.18668	-0.00321763	0.250357	0.0697016	0.194206	0.0279734	0.198286	0.0429618	0.259305	0.137084	0.194358	0.0444723	0.266426	0.198858	0.274472	-0.0535066	0.255455	-0.0369277	0.258726	-0.039672	0.0323804	-0.03139	0	0	0	0	0.432576	-0.0964608	0	0	0	0	0	0	0	0	0	0	0	0	0	0	0	0	0	0	0	0	0	0	0	0	0	0	0	0	0	0	0	0	0	0	0	0	0.146533	1.50295	9.74973	z
lR017t	1	2	1-Substrate Irreversible Allosteric Inhibition	0.0099109	0.126545	3.1839	0	0	0	C00024[r_im]	0.00276045	0.00021687	0.00246375	0.00261965	0.0021923	0.00284492	0.00276048	0.00021683	0.00246378	0.0026196	0.00216394	0.00269798	0.00276055	0.00021673	0.00246384	0.00261949	0.00276063	0.00021662	0.00276068	0.00021655	0.00246396	0.00261928	0.00276083	0.00021634	0.00276093	0.00021621	0.00246419	0.00261887	0.00276125	0.00021577	0.00276144	0.00021551	0.00246465	0.00261804	0.00276207	0.00021464	0.00276245	0.00021412	0.00246556	0.00261641	0.0027637	0.0002124	0.00276447	0.00021135	0.00246738	0.00261315	0.00276695	0.00020794	0.00276847	0.00020585	0.002471	0.00260668	0.0027734	0.00019909	0.00277642	0.00019496	0.00247815	0.00259392	0.00218157	0.00266659	0.00279387	0.00017112	0.00254239	0.00104041	0.00994054	-0.0089881	0.00423222	-0.00261683	0.00329516	-0.00072648	0.00305686	0.00020475	0.00116595	-0.00088592	0.00116595	-0.00084127	0.00116595	-0.00081701	0.00374781	0.00153029	0.00374237	0.00261202	0.00116595	-0.00085683	0.00395363	0.00285992	0.00405021	0.00310541	0.00116591	-0.00104799	0.00427446	0.00428875	0	0	0.00991174	0.00679109	0.00991019	0.00636203	0.00991034	0.00444488	0.00949883	0.00406477	0.00991155	0.00228386	0.00991282	0.00120719	0	0	0.00990677	0.00055964	0.00991231	-0.00096466	0.00991288	-0.00172469	0.00991042	-0.00243432	0.00991226	0.00234334	0.00991798	0.00063957	0.00991653	0.00087361	0.00991632	0.00093748	0.00991615	0.00102106	0.0099161	0.00105276	0.00991604	0.0010835	0.00991599	0.00111097	0.00991593	0.00113549	0.00991596	0.00111818	0.0099159	0.00114178	0.00991578	0.00119889	0.00991578	0.00121129	0.00991575	0.00122539	0.00039034	0.00399804	9.76322	z
lR04780[l_c]	1	2	1-Substrate Irreversible Allosteric Inhibition	1.15132	0.376687	0.0656259	0	0	0	C00105[l_c]	0.488983	0.0830969	0.836884	-0.141897	0.990325	-0.311977	0.488981	0.0830835	0.836891	-0.141925	1.00292	-0.283568	0.488976	0.0830555	0.836906	-0.141983	0.488971	0.0830227	0.488967	0.0830026	0.836936	-0.142092	0.488956	0.0829372	0.488949	0.0828972	0.836994	-0.142311	0.488926	0.0827671	0.488912	0.0826874	0.837111	-0.142745	0.488867	0.0824285	0.488839	0.08227	0.837343	-0.143609	0.48875	0.0817558	0.488694	0.0814412	0.837805	-0.145327	0.488516	0.0804217	0.488406	0.0797994	0.838727	-0.148735	0.48805	0.0777881	0.487832	0.0765655	0.840567	-0.155467	1.00092	-0.294543	0.486565	0.069571	1.0719	-0.0133667	1.11967	-0.382529	1.10068	-0.332137	1.07545	-0.278447	1.06077	-0.22447	1.14412	-0.168847	1.14345	-0.10952	1.1435	-0.0256094	1.03387	-0.0168916	0.972506	0.118165	1.14552	0.191775	1.02812	0.216415	1.03403	0.346801	1.14948	0.468514	0.819548	0.804738	1.15132	0.707636	0.906283	0.445597	1.00885	1.51272	0.925172	0.360002	0.918103	0.250395	0.922471	0.153294	0.926896	0.0781359	1.15136	0.130457	0.939039	0.0742064	0.940874	-0.0654673	0.94323	-0.131033	1.02599	0.313348	0.819228	-0.157635	0.818129	-0.250888	0.838575	-0.205489	0.839338	-0.200376	0.86912	-0.132036	0.869726	-0.128404	0.825385	-0.215865	0.82593	-0.213464	0.826414	-0.211314	0.84234	-0.184102	0.842668	-0.182067	0.872183	-0.11225	0.872452	-0.110701	0.828167	-0.203386	5.92921	60.6233	9.78041	z
lR00268[l_im]	1	2	1-Substrate Irreversible Allosteric Inhibition	0.355734	0.0114689	68.3156	0	0	0	C00001[st_e]	0.259236	-0.0372148	0.254165	-0.0436125	0.25644	-0.0391816	0.259235	-0.0372155	0.254164	-0.0436133	0.254078	-0.0443811	0.259235	-0.037217	0.254164	-0.0436148	0.259234	-0.0372186	0.259234	-0.0372197	0.254163	-0.0436177	0.259233	-0.0372231	0.259232	-0.0372251	0.254161	-0.0436234	0.25923	-0.0372319	0.259229	-0.037236	0.254158	-0.0436348	0.259225	-0.0372494	0.259222	-0.0372576	0.25415	-0.0436575	0.259214	-0.0372842	0.259209	-0.0373004	0.254136	-0.0437026	0.259193	-0.0373532	0.259183	-0.0373854	0.254107	-0.0437919	0.25915	-0.0374896	0.259131	-0.037553	0.25405	-0.0439675	0.253934	-0.0448303	0.259018	-0.0379162	0.285362	-0.078353	0.552867	-0.307342	0.331992	-0.0760639	0.314792	-0.056062	0.308138	-0.042746	0.331959	-0.0431011	0.33074	-0.026645	0.330292	-0.0184954	0.308063	0.0210142	0.30722	0.0317472	0.336994	0.0380111	0.313024	0.0757523	0.313943	0.0803286	0.349657	0.123046	0.318965	0.134268	0.360117	0.210475	0.342869	0.377532	0.367445	0.334384	0.360979	0.289111	0.361318	0.223687	0.352921	0.173072	0.347964	0.131647	0.299515	0.141408	0.385913	0.0655078	0.346188	0.0397287	0.342426	0.0107343	0.357877	-0.0354292	0.335128	-0.0500126	0.267886	-0.023042	0.27503	-0.0258102	0.272376	-0.022515	0.270307	-0.0201937	0.268747	-0.0185424	0.268407	-0.0180651	0.268051	-0.0175885	0.267851	-0.0172838	0.26738	-0.0167191	0.267665	-0.0168406	0.267654	-0.0167493	0.267253	-0.0163599	0.267538	-0.0165908	0.72625	7.42063	9.7869	z
seR079si	1	2	1-Substrate Irreversible Allosteric Inhibition	0.967351	0.210101	0.0293932	0	0	0	SeedBiomass	0	0	0	0	0	0	0	0	0	0	0	0	0	0	0	0	0	0	0	0	0	0	0	0	0	0	0	0	0	0	0	0	0	0	0	0	0	0	0	0	0	0	0	0	0	0	0	0	0	0	0	0	0	0	0	0	0	0	0	0	0	0	0.191188	-0.174566	0.0303328	-0.0207572	0.0303328	-0.0236335	0.0303327	-0.0247092	0.0303328	-0.0251879	0.803279	-0.233264	0.823774	-0.204299	0.84159	-0.15933	0.0278714	-0.0235553	0.0303328	-0.0254054	0.882582	0.0560852	0.211146	-0.168747	0.327215	-0.248997	0.908075	0.354396	0.0136802	-0.0113163	0.920299	0.636849	0.940553	-0.0566926	0.931171	-0.0570618	0.909705	-0.0334909	0	0	0	0	0	0	0.88479	0.459669	0	0	0	0	0	0	0	0	0	0	0	0	0	0	0	0	0	0	0	0	0	0	0	0	0	0	0	0	0	0	0	0	0	0	0	0	0.999253	10.2028	9.79389	z
lR202[l_im]	1	2	1-Substrate Irreversible Allosteric Inhibition	0.393065	0.111956	0.00178697	0	0	0	C00016[l_om]	0.32464	-0.0379291	0.240296	-0.0791165	0.245127	-0.0767929	0.32464	-0.0379303	0.240296	-0.0791172	0.245127	-0.0826509	0.32464	-0.0379327	0.240296	-0.0791187	0.32464	-0.0379356	0.32464	-0.0379374	0.240296	-0.0791217	0.32464	-0.0379431	0.32464	-0.0379466	0.240296	-0.0791275	0.32464	-0.0379579	0.32464	-0.0379649	0.240296	-0.079139	0.32464	-0.0379876	0.32464	-0.0380014	0.240296	-0.079162	0.32464	-0.0380464	0.32464	-0.038074	0.240296	-0.0792076	0.32464	-0.0381632	0.32464	-0.0382177	0.240296	-0.079298	0.32464	-0.0383941	0.32464	-0.0385013	0.240296	-0.0794758	0.245127	-0.0831109	0.32464	-0.0391167	0.222761	-0.071803	0.184654	-0.00044519	0.202333	-0.027367	0.205808	-0.0268162	0.205663	-0.0220759	0.301211	-0.0355655	0.308378	-0.0298917	0.313319	-0.0261157	0.237127	-0.00725852	0.201394	0.0349102	0.332613	0.0235212	0.2113	0.0609761	0.231681	0.042795	0.37023	0.0841879	0.230644	0.0862164	0.376247	0.177788	0.245139	0.313036	0.245138	0.298646	0.250806	0.259859	0.245138	0.20813	0.245139	0.162407	0.245139	0.126469	0.393077	0.0478461	0.245137	0.104629	0.245139	0.0538731	0.245139	0.0284933	0.245139	0.00469767	0.159307	0.00677573	0.158812	-0.0165082	0.158162	-0.013742	0.157634	-0.013191	0.156573	-0.012688	0.15617	-0.0125001	0.15581	-0.012302	0.155489	-0.0121261	0.155201	-0.0119706	0.155511	-0.0120199	0.155274	-0.0118482	0.154501	-0.011548	0.154315	-0.0114936	0.154147	-0.0114077	0.531433	5.41691	9.81062	z
lR01015[l_cl]	1	2	1-Substrate Irreversible Allosteric Inhibition	5.82425	10000	10000	0	0	0	C00085[l_cl]	4.52727	-0.780138	4.42031	-0.542128	4.42035	-0.55915	4.52727	-0.780199	4.42031	-0.542203	4.43736	-0.535431	4.52728	-0.780328	4.42031	-0.54236	4.52728	-0.780479	4.52728	-0.780572	4.42031	-0.542658	4.52729	-0.780873	4.5273	-0.781057	4.42031	-0.543251	4.52731	-0.781656	4.52732	-0.782023	4.42032	-0.544432	4.52736	-0.783215	4.52738	-0.783945	4.42034	-0.546779	4.52744	-0.786315	4.52748	-0.787764	4.42037	-0.551441	4.52762	-0.792465	4.5277	-0.795335	4.42044	-0.56067	4.52796	-0.804621	4.52812	-0.810272	4.42058	-0.578834	4.43783	-0.583403	4.52906	-0.842692	4.66665	-0.837331	5.2108	-1.24476	4.99949	-0.816651	4.91315	-0.557545	4.86107	-0.287414	5.00556	-0.165451	4.99929	0.112824	5.00112	0.430545	4.7969	0.889761	4.77719	1.27059	5.0206	1.46619	4.80417	2.0865	4.82261	2.57413	5.05814	2.85229	4.83939	3.80352	5.08643	4.12652	5.05224	4.75957	5.01591	4.60812	5.0236	3.98174	5.02069	3.18269	5.05301	2.40666	5.07616	1.80614	5.58164	0.993684	4.92848	1.77359	5.08882	0.671361	5.10606	0.202182	5.04098	-0.162044	5.12738	-0.764873	5.46063	-1.68508	5.37523	-1.50537	5.36317	-1.46952	5.35237	-1.45194	5.35	-1.43722	5.34664	-1.42198	5.34356	-1.40828	5.34081	-1.39606	5.34368	-1.38141	5.33993	-1.36878	5.33256	-1.3634	5.33226	-1.35818	5.33077	-1.35123	184.758	1881.37	9.82039	z
seR007t	3	2	2-Substrate Irreversible Allosteric Inhibition	0.00046091	1e-07	0.138638	0.0583669	0.128333	0	C01083[se_c]	0	0	0	0	0	0	0	0	0	0	0	0	0	0	0	0	0	0	0	0	0	0	0	0	0	0	0	0	0	0	0	0	0	0	0	0	0	0	0	0	0	0	0	0	0	0	0	0	0	0	0	0	0	0	0	0	0	0	0	0	0	0	0.00311302	-0.00195762	0.0029604	0.00210443	0.0032481	0.00029539	0.0032481	-0.00027364	0.0032481	-0.00052679	0.0021581	-0.00016459	0.00221493	-0.00036624	0.00210029	-0.00035463	0.00312552	-0.00063445	0.00326504	-0.00065879	0.00165073	-0.00010706	0.00301501	-0.00041499	0.00295097	-0.00033092	0.00142963	-1.859e-05	0.00306657	-0.00024489	0.00195105	-0.0005879	0	0	0	0	0	0	0	0	0	0	0	0	0	0	0	0	0	0	0	0	0	0	0	0	0	0	0	0	0	0	0	0	0	0	0	0	0	0	0	0	0	0	0	0	0	0	0	0	0	0	1.052e-05	0.00010705	9.82991	z
seR00771[se_c]	2	3	1-Substrate Reversible Allosteric Activation	3.08e-05	3.1e-07	0.014089	0.00011078	1e-07	0	C00097[se_c]	0	0	0	0	0	0	0	0	0	0	0	0	0	0	0	0	0	0	0	0	0	0	0	0	0	0	0	0	0	0	0	0	0	0	0	0	0	0	0	0	0	0	0	0	0	0	0	0	0	0	0	0	0	0	0	0	0	0	0	0	0	0	0.114605	-0.0686363	0.09422	0.0533971	0.112138	0.0234139	0.112138	0.00164664	0.112138	-0.00803743	0.175824	0.0238388	0.184127	0.0270568	0.190872	0.0328693	0.119951	-0.0129768	0.10647	-0.01501	0.208964	0.0699644	0.128571	-0.00202231	0.135193	0.00525057	0.224345	0.134794	0.123167	0.00371415	0.232442	0.199252	0.251042	-0.030077	0.243915	-0.025388	0.228566	-0.00951208	0	0	0	0	0	0	0.21225	0.123865	0	0	0	0	0	0	0	0	0	0	0	0	0	0	0	0	0	0	0	0	0	0	0	0	0	0	0	0	0	0	0	0	0	0	0	0	0.0907459	0.922911	9.83257	z
seR00771[se_c]	2	2	1-Substrate Reversible Allosteric Inhibition	0.00032662	1e-07	4567.48	0.00126321	1e-07	0	C03794[se_c]	0	0	0	0	0	0	0	0	0	0	0	0	0	0	0	0	0	0	0	0	0	0	0	0	0	0	0	0	0	0	0	0	0	0	0	0	0	0	0	0	0	0	0	0	0	0	0	0	0	0	0	0	0	0	0	0	0	0	0	0	0	0	0.140955	-0.0949863	0.120879	0.0267377	0.138441	-0.00288925	0.138441	-0.0246566	0.138441	-0.0343407	0.19413	0.00553301	0.200278	0.0109057	0.205298	0.0184428	0.145838	-0.0388645	0.132883	-0.0414228	0.218334	0.0605941	0.153727	-0.0271784	0.15968	-0.0192364	0.228622	0.130518	0.148759	-0.0218783	0.233913	0.197782	0.276284	-0.0553195	0.283418	-0.0648909	0.301856	-0.0828025	0	0	0	0	0	0	0.327915	0.0082003	0	0	0	0	0	0	0	0	0	0	0	0	0	0	0	0	0	0	0	0	0	0	0	0	0	0	0	0	0	0	0	0	0	0	0	0	0.090855	0.922911	9.84439	z
seR00771[se_c]	2	2	1-Substrate Reversible Allosteric Inhibition	0.00032662	1e-07	4567.48	0.00126321	1e-07	0	C03794[se_c]	0	0	0	0	0	0	0	0	0	0	0	0	0	0	0	0	0	0	0	0	0	0	0	0	0	0	0	0	0	0	0	0	0	0	0	0	0	0	0	0	0	0	0	0	0	0	0	0	0	0	0	0	0	0	0	0	0	0	0	0	0	0	0.140955	-0.0949863	0.120879	0.0267377	0.138441	-0.00288925	0.138441	-0.0246566	0.138441	-0.0343407	0.19413	0.00553301	0.200278	0.0109057	0.205298	0.0184428	0.145838	-0.0388645	0.132883	-0.0414228	0.218334	0.0605941	0.153727	-0.0271784	0.15968	-0.0192364	0.228622	0.130518	0.148759	-0.0218783	0.233913	0.197782	0.276284	-0.0553195	0.283418	-0.0648909	0.301856	-0.0828025	0	0	0	0	0	0	0.327915	0.0082003	0	0	0	0	0	0	0	0	0	0	0	0	0	0	0	0	0	0	0	0	0	0	0	0	0	0	0	0	0	0	0	0	0	0	0	0	0.090855	0.922911	9.84439	z
seR00771[se_c]	2	2	1-Substrate Reversible Allosteric Inhibition	0.00032322	1e-07	1e-07	0.00124895	1e-07	0	C00224[se_c]	0	0	0	0	0	0	0	0	0	0	0	0	0	0	0	0	0	0	0	0	0	0	0	0	0	0	0	0	0	0	0	0	0	0	0	0	0	0	0	0	0	0	0	0	0	0	0	0	0	0	0	0	0	0	0	0	0	0	0	0	0	0	0.140348	-0.0943801	0.120253	0.0273636	0.13783	-0.00227873	0.13783	-0.0240461	0.13783	-0.0337302	0.193748	0.00591521	0.199937	0.0112458	0.204995	0.0187461	0.145242	-0.0382685	0.132264	-0.0408045	0.218137	0.0607914	0.153152	-0.0266034	0.159124	-0.0186807	0.228519	0.130621	0.14817	-0.0212894	0.233862	0.197833	0.276742	-0.0557768	0.283977	-0.0654496	0.302698	-0.0836444	0	0	0	0	0	0	0.329209	0.00690615	0	0	0	0	0	0	0	0	0	0	0	0	0	0	0	0	0	0	0	0	0	0	0	0	0	0	0	0	0	0	0	0	0	0	0	0	0.0908637	0.922911	9.84534	z
lR202[l_im]	1	2	1-Substrate Irreversible Allosteric Inhibition	0.326963	0.00155856	0.00266092	0	0	0	StemBiomass	0.230716	0.0559957	0.167947	-0.00676732	0.171847	-0.00351291	0.230717	0.0559934	0.167948	-0.00676934	0.170486	-0.00800996	0.230719	0.0559887	0.167951	-0.00677359	0.230722	0.0559831	0.230723	0.0559797	0.167956	-0.00678162	0.230729	0.0559685	0.230732	0.0559617	0.167966	-0.00679761	0.230743	0.0559396	0.230749	0.0559261	0.167987	-0.00682945	0.230771	0.055882	0.230784	0.0558551	0.168027	-0.0068928	0.230826	0.0557675	0.230852	0.0557139	0.168107	-0.00701867	0.230937	0.0555402	0.230989	0.055434	0.168266	-0.00726825	0.231156	0.0550902	0.231258	0.0548809	0.168581	-0.00776081	0.171334	-0.00931786	0.231847	0.0536767	0.205921	-0.0549633	0.387369	-0.203159	0.300322	-0.125356	0.271032	-0.0920407	0.254387	-0.0707999	0.306126	-0.0404807	0.304062	-0.025576	0.303161	-0.0159573	0.237811	-0.00794236	0.230603	0.00570048	0.309578	0.0465559	0.238113	0.034163	0.237912	0.0365635	0.321554	0.132864	0.24156	0.0752999	0.330745	0.223289	0.322225	0.235949	0.334273	0.209512	0.332342	0.178322	0.33364	0.119628	0.323305	0.084241	0.316345	0.0552636	0.237863	0.203061	0.374761	-0.0249952	0.313389	-0.0143766	0.308241	-0.034608	0.329778	-0.0799417	0.296739	-0.130657	0.213338	-0.071035	0.229207	-0.0847873	0.231406	-0.0869626	0.232815	-0.08893	0.23312	-0.0894503	0.233664	-0.0901556	0.234174	-0.0908109	0.234635	-0.0914043	0.234488	-0.0909966	0.235199	-0.0917723	0.236133	-0.0931794	0.236111	-0.0932897	0.236365	-0.0936261	0.536217	5.41691	9.89895	z
lR03509[l_p]	2	3	1-Substrate Reversible Allosteric Activation	5.4e-07	1e-07	1e-07	3.091e-05	3.597e-05	0	C00188[l_c]	0.00023587	0.00125279	0.00176519	0.00077651	0.00175427	0.00076434	0.00023588	0.00125277	0.00176523	0.00077646	0.00171183	0.00071913	0.0002359	0.00125274	0.00176531	0.00077636	0.00023591	0.00125272	0.00023592	0.0012527	0.00176547	0.00077615	0.00023596	0.00125263	0.00023598	0.00125259	0.00176579	0.00077574	0.00023605	0.00125246	0.0002361	0.00125237	0.00176643	0.00077492	0.00023624	0.00125212	0.00023633	0.00125195	0.00176771	0.00077327	0.00023662	0.00125143	0.00023679	0.00125112	0.00177024	0.00077002	0.00023736	0.00125008	0.00023771	0.00124945	0.00177527	0.00076357	0.00023884	0.00124741	0.00023954	0.00124615	0.00178524	0.0007508	0.00173819	0.00068589	0.00024359	0.0012389	0.00061136	0.00129953	0.00108648	-8.645e-05	0.00314178	-0.00196761	0.00170749	-0.00011553	0.00138276	0.00052949	0.00022543	0.00012076	0.00019939	0.00015414	0.00018667	0.00016834	0.00128629	0.00161039	0.00136833	0.00207841	0.00018651	0.0001277	0.0014568	0.00221887	0.00154688	0.0023019	0.00031241	-0.00010752	0.00176739	0.00280604	0.00026162	-0.00012064	0.00650251	0.0018489	0.00649683	0.00163928	0.00650076	0.00067685	0.00649851	0.00028329	0.00650441	-0.00040671	0.00648298	-0.00092297	0	0	0.0061732	-0.00094	0.00646702	-0.0019932	0.00642878	-0.00233468	0.00649835	-0.0027603	0.00630548	-0.00017768	0.00362632	0.00165246	0.00592506	-0.00052999	0.0059637	-0.0005368	0.00599468	-0.00052607	0.0060029	-0.00051847	0.00454734	0.00095243	0.00457641	0.00093707	0.00460248	0.00092323	0.00602776	-0.00051069	0.00603932	-0.00051048	0.00605831	-0.00050097	0.00605968	-0.00049615	0.00469835	0.00087222	0.00010054	0.00101347	9.92033	z
rR00801[r_c]	2	2	1-Substrate Reversible Allosteric Inhibition	3.1e-07	1.6e-07	1.13e-06	1e-07	0.0003909	0	C00006[r_c]	0.00047243	2.961e-05	0.00057991	6.504e-05	0.00027123	0.00037058	0.00047243	2.96e-05	0.00057991	6.503e-05	0.00027123	0.00035867	0.00047243	2.958e-05	0.00057991	6.5e-05	0.00047243	2.955e-05	0.00047243	2.954e-05	0.00057991	6.495e-05	0.00047243	2.949e-05	0.00047243	2.946e-05	0.00057991	6.484e-05	0.00047243	2.936e-05	0.00047243	2.93e-05	0.00057991	6.464e-05	0.00047243	2.91e-05	0.00047243	2.898e-05	0.00057991	6.423e-05	0.00047243	2.859e-05	0.00047243	2.834e-05	0.00057991	6.341e-05	0.00047243	2.757e-05	0.00047243	2.709e-05	0.00057991	6.18e-05	0.00047243	2.555e-05	0.00047243	2.461e-05	0.00057991	5.862e-05	0.00027123	0.00035039	0.00047243	1.924e-05	0.00027123	0.00010847	0	0	0.00027368	-0.00026212	0.0002737	-0.00011173	0.00027371	-4.563e-05	0.00027123	-0.00018883	0.00027123	-0.00017594	0.00027123	-0.00016843	0.00057991	-0.00020639	0.00026994	0.00016006	0.00027123	-0.00017507	0.00057991	-0.0001346	0.00057991	-0.00012819	0.00027123	-0.00021851	0.00057991	-8.037e-05	0.00027102	-0.00026515	0	0	0	0	0	0	0.00047239	-0.00045903	0	0	0	0	0	0	0	0	0	0	0	0	0	0	0	0	0	0	0	0	0	0	0	0	0	0	0	0	0	0	0	0	0	0	0	0	0	0	0	0	0	0	1.1e-06	1.108e-05	9.94512	z
rR00801[r_c]	2	2	1-Substrate Reversible Allosteric Inhibition	2.7e-07	1.4e-07	4.768e-05	1e-07	0.00032893	0	C00139[r_c]	0.00047183	3.021e-05	0.00058032	6.463e-05	0.00027166	0.00037015	0.00047183	3.02e-05	0.00058032	6.462e-05	0.00027166	0.00035824	0.00047183	3.018e-05	0.00058032	6.459e-05	0.00047183	3.015e-05	0.00047183	3.014e-05	0.00058032	6.454e-05	0.00047183	3.009e-05	0.00047183	3.006e-05	0.00058032	6.443e-05	0.00047183	2.996e-05	0.00047183	2.99e-05	0.00058032	6.423e-05	0.00047183	2.97e-05	0.00047183	2.958e-05	0.00058032	6.382e-05	0.00047183	2.919e-05	0.00047183	2.894e-05	0.00058032	6.3e-05	0.00047183	2.817e-05	0.00047183	2.769e-05	0.00058032	6.139e-05	0.00047183	2.615e-05	0.00047183	2.521e-05	0.00058032	5.821e-05	0.00027166	0.00034996	0.00047183	1.984e-05	0.00027166	0.00010804	0	0	0.00027442	-0.00026286	0.00027445	-0.00011248	0.00027445	-4.637e-05	0.00027166	-0.00018926	0.00027166	-0.00017637	0.00027166	-0.00016886	0.00058032	-0.0002068	0.00027021	0.00015979	0.00027166	-0.0001755	0.00058032	-0.00013501	0.00058032	-0.0001286	0.00027166	-0.00021894	0.00058032	-8.078e-05	0.00027142	-0.00026555	0	0	0	0	0	0	0.00047178	-0.00045842	0	0	0	0	0	0	0	0	0	0	0	0	0	0	0	0	0	0	0	0	0	0	0	0	0	0	0	0	0	0	0	0	0	0	0	0	0	0	0	0	0	0	1.1e-06	1.108e-05	9.94978	z
lR00771[l_c]	2	3	1-Substrate Reversible Allosteric Activation	1e-07	1.4e-07	5.3e-07	1.08e-06	5.5e-07	0	C00014[l_c]	-0.00542319	-0.00015928	-0.00403095	-0.00550043	-0.00400304	-0.00544176	-0.00542332	-0.00015913	-0.00403106	-0.00550028	-0.0038949	-0.00522121	-0.0054236	-0.0001588	-0.00403127	-0.00549998	-0.00542393	-0.00015842	-0.00542413	-0.00015818	-0.00403169	-0.00549938	-0.00542477	-0.00015743	-0.00542517	-0.00015696	-0.00403251	-0.00549822	-0.00542647	-0.00015544	-0.00542726	-0.00015452	-0.00403414	-0.00549591	-0.00542983	-0.00015151	-0.00543141	-0.00014966	-0.0040374	-0.00549129	-0.00543654	-0.00014365	-0.00543968	-0.00013997	-0.00404388	-0.00548211	-0.00544989	-0.00012803	-0.00545614	-0.00012072	-0.00405677	-0.00546388	-0.00547643	-9.699e-05	-0.00548885	-8.248e-05	-0.00408234	-0.0054278	-0.003962	-0.00512831	-0.00556094	1.59e-06	-0.00666112	-0.00017612	-0.0117565	0.00944683	-0.0193936	0.0159982	-0.0150038	0.00987992	-0.0130017	0.00660475	-0.00564198	0.00491075	-0.00495075	0.00415079	-0.00447493	0.00364013	-0.0117097	0.00155565	-0.0116444	-0.00053963	-0.00426242	0.00352318	-0.012293	-0.00075135	-0.0126664	-0.00102137	-0.00896927	0.00860224	-0.0134778	-0.00287009	-0.00546233	0.00532135	-0.0220161	-0.00930174	-0.0219806	-0.00852979	-0.0220031	-0.00491291	-0.0219902	-0.00344152	-0.0220264	-0.00083995	-0.0219078	0.00105782	0	0	-0.0202124	0.00058793	-0.021819	0.00504217	-0.0216064	0.00625356	-0.0220312	0.00801348	-0.0218334	-0.00114587	-0.0174746	-0.00232079	-0.0189173	-0.00131418	-0.0191154	-0.00123543	-0.0192753	-0.00123196	-0.0193179	-0.00124872	-0.0193746	-0.00124954	-0.0194262	-0.00124933	-0.0194722	-0.00124927	-0.0194469	-0.00124208	-0.0195072	-0.00122597	-0.0196063	-0.00123368	-0.0196135	-0.00124973	-0.019638	-0.00125167	0.00140441	0.0141048	9.95692	z
seR01518[se_c]	2	2	1-Substrate Reversible Allosteric Inhibition	0.486503	0.486177	0.15648	0.00017623	0.00013985	0	C00014[se_e]	0	0	0	0	0	0	0	0	0	0	0	0	0	0	0	0	0	0	0	0	0	0	0	0	0	0	0	0	0	0	0	0	0	0	0	0	0	0	0	0	0	0	0	0	0	0	0	0	0	0	0	0	0	0	0	0	0	0	0	0	0	0	0.587451	-0.385679	0.415196	0.0357266	0.578887	0.019407	0.578887	-0.0766691	0.578887	-0.119412	0.762443	-0.0187146	0.80627	0.0638591	0.825476	0.0934686	0.603681	-0.139754	0.557497	-0.15276	0.86786	0.205322	0.613155	-0.110247	0.629271	-0.0884255	0.915666	0.539904	0.592879	-0.089441	0.936841	0.81761	1.10477	-0.220914	1.13328	-0.259167	1.20694	-0.330723	0	0	0	0	0	0	1.31103	0.0334293	0	0	0	0	0	0	0	0	0	0	0	0	0	0	0	0	0	0	0	0	0	0	0	0	0	0	0	0	0	0	0	0	0	0	0	0	1.48315	14.8671	9.97606	z
seR01518[se_c]	2	2	1-Substrate Reversible Allosteric Inhibition	0.00032689	2.7e-07	6.3e-07	0.00030686	9.21e-06	0	C00122[se_c]	0	0	0	0	0	0	0	0	0	0	0	0	0	0	0	0	0	0	0	0	0	0	0	0	0	0	0	0	0	0	0	0	0	0	0	0	0	0	0	0	0	0	0	0	0	0	0	0	0	0	0	0	0	0	0	0	0	0	0	0	0	0	0.58745	-0.385679	0.415196	0.0357267	0.578887	0.0194072	0.578887	-0.0766688	0.578887	-0.119412	0.762443	-0.0187144	0.806269	0.0638593	0.825476	0.0934688	0.603681	-0.139754	0.557497	-0.152759	0.86786	0.205323	0.613155	-0.110247	0.629271	-0.0884253	0.915665	0.539904	0.592879	-0.0894408	0.936841	0.81761	1.10477	-0.220914	1.13328	-0.259167	1.20694	-0.330723	0	0	0	0	0	0	1.31103	0.0334294	0	0	0	0	0	0	0	0	0	0	0	0	0	0	0	0	0	0	0	0	0	0	0	0	0	0	0	0	0	0	0	0	0	0	0	0	1.48315	14.8671	9.97606	z
seR00803[se_c]	4	2	2-Substrate Reversible Allosteric Inhibition	1.767e-05	0.00226785	1e-07	0.0171243	0.0492927	6.828e-05	C04039[se_c]	0	0	0	0	0	0	0	0	0	0	0	0	0	0	0	0	0	0	0	0	0	0	0	0	0	0	0	0	0	0	0	0	0	0	0	0	0	0	0	0	0	0	0	0	0	0	0	0	0	0	0	0	0	0	0	0	0	0	0	0	0	0	0.141433	-0.0954651	0.114041	0.0335765	0.139142	-0.00359034	0.139142	-0.0253577	0.139142	-0.0350418	0.191998	0.00766575	0.199381	0.0118028	0.204462	0.0192789	0.146616	-0.0396418	0.133508	-0.0420476	0.217297	0.0616312	0.154036	-0.0274872	0.15974	-0.019297	0.228226	0.130913	0.149183	-0.0223021	0.23366	0.198034	0.277116	-0.0561513	0.284285	-0.0657574	0.302515	-0.0834615	0	0	0	0	0	0	0.327573	0.00854174	0	0	0	0	0	0	0	0	0	0	0	0	0	0	0	0	0	0	0	0	0	0	0	0	0	0	0	0	0	0	0	0	0	0	0	0	0.0923293	0.922911	10.0041	z
lR302[l_t]	1	2	1-Substrate Irreversible Allosteric Inhibition	7.5792	10000	10000	0	0	0	C00085[l_cl]	6.36379	-1.10373	6.2548	-0.994756	6.25484	-0.994827	6.36379	-1.10381	6.2548	-0.994849	6.27227	-1.01237	6.3638	-1.10397	6.2548	-0.995044	6.3638	-1.10416	6.3638	-1.10428	6.2548	-0.995412	6.36381	-1.10465	6.36382	-1.10488	6.25481	-0.996145	6.36383	-1.10563	6.36385	-1.10608	6.25481	-0.997603	6.36388	-1.10757	6.3639	-1.10848	6.25483	-1.0005	6.36397	-1.11143	6.36401	-1.11323	6.25487	-1.00626	6.36414	-1.11909	6.36423	-1.12266	6.25494	-1.01767	6.36449	-1.13422	6.36466	-1.14126	6.25508	-1.04011	6.27275	-1.07149	6.3656	-1.18163	6.50367	-1.33686	7.02763	-1.64844	6.82824	-1.15563	6.74529	-0.840323	6.69485	-0.498619	6.83403	-0.322487	6.82804	0.0449862	6.8298	0.445561	6.63225	1.09414	6.61292	1.57945	6.84838	1.84551	6.63936	2.70035	6.65739	3.30442	6.88409	3.74748	6.67375	4.94981	6.91088	5.51617	6.87848	6.97333	6.84391	6.72901	6.85124	5.81506	6.84847	4.68275	6.87922	3.58936	6.90117	2.7408	7.36576	1.58284	6.76008	2.5843	6.91314	1.11206	6.92943	0.458984	6.86779	-0.0831173	6.94952	-0.920472	7.25704	-2.04465	7.17938	-1.85356	7.16835	-1.81226	7.15846	-1.78232	7.15628	-1.76521	7.15321	-1.74762	7.15038	-1.73183	7.14786	-1.71773	7.15049	-1.71	7.14705	-1.69547	7.14029	-1.68018	7.14	-1.6741	7.13864	-1.66609	358.959	3569.08	10.0575	z
seR194t	1	2	1-Substrate Irreversible Allosteric Inhibition	0.0126898	1.2e-07	4.975e-05	0	0	0	C00008[st_c]	0	0	0	0	0	0	0	0	0	0	0	0	0	0	0	0	0	0	0	0	0	0	0	0	0	0	0	0	0	0	0	0	0	0	0	0	0	0	0	0	0	0	0	0	0	0	0	0	0	0	0	0	0	0	0	0	0	0	0	0	0	0	0.00817966	-0.00115073	0	0	0	0	0	0	0	0	0	0	0	0	0	0	0.00060428	-0.00021078	0	0	0	0	0	0	0.00202167	-0.00036617	0.00198757	-0.00109599	0.00656991	0.00353002	0.00644608	-0.00165796	0	0	0	0	0	0	0	0	0	0	0	0	0	0	0	0	0	0	0	0	0	0	0	0	0	0	0	0	0	0	0	0	0	0	0	0	0	0	0	0	0	0	0	0	0	0	0	0	0	0	1.791e-05	0.00017803	10.0622	z
lR042t	1	2	1-Substrate Irreversible Allosteric Inhibition	0.00395315	0.00015395	0.01938	0	0	0	C00033[l_om]	0.00152443	-0.0005568	0.00221722	-0.00056511	0.00216641	-0.00052931	0.00152443	-0.00055681	0.00221722	-0.00056512	0.00216641	-0.00058628	0.00152443	-0.00055681	0.00221722	-0.00056514	0.00152443	-0.00055682	0.00152443	-0.00055683	0.00221722	-0.00056517	0.00152443	-0.00055685	0.00152443	-0.00055686	0.00221722	-0.00056523	0.00152443	-0.0005569	0.00152443	-0.00055692	0.00221722	-0.00056535	0.00152443	-0.000557	0.00152443	-0.00055705	0.00221722	-0.00056558	0.00152443	-0.0005572	0.00152443	-0.00055729	0.00221722	-0.00056605	0.00152443	-0.00055759	0.00152443	-0.00055778	0.00221722	-0.00056697	0.00152443	-0.00055837	0.00152443	-0.00055873	0.00221722	-0.0005688	0.00216641	-0.00059076	0.00152443	-0.00056081	0.00395313	-0.00208842	0.00274345	0.00063594	0.00258722	8.553e-05	0.00255538	8.229e-05	0.00255671	0.00015272	0.00150194	-0.00020265	0.00140567	-0.00017964	0.00133759	-0.00016612	0.00225015	0.00018809	0.00259573	0.00104912	0.00105746	-2.136e-05	0.00250426	0.00128604	0.00230572	0.00078014	0.00043589	1.189e-05	0.00231618	0.00128566	0.00032579	6.977e-05	0.00395315	0.00147527	0.00216642	0.00312205	0.00210563	0.00255982	0.00395315	0.00045502	0.00395315	1.036e-05	0.00395315	-0.00033915	0	0	0.00395315	-0.00055157	0.00395316	-0.00104517	0.00395316	-0.001292	0.00395315	-0.00152342	0.00295195	0.00103112	0.00295588	0.00047532	0.00296098	0.00054582	0.00296513	0.00056235	0.00297344	0.00058115	0.00297659	0.00058829	0.0029794	0.00059545	0.00298191	0.00060185	0.00298415	0.00060756	0.00298173	0.00060437	0.00298358	0.00061017	0.00298959	0.00062268	0.00299104	0.00062526	0.00299235	0.00062852	4.95e-05	0.00049186	10.0634	z
seR128t	2	3	1-Substrate Reversible Allosteric Activation	2.3e-06	1.2e-05	0.00267539	1e-07	1.54e-06	0	C00010[se_c]	0	0	0	0	0	0	0	0	0	0	0	0	0	0	0	0	0	0	0	0	0	0	0	0	0	0	0	0	0	0	0	0	0	0	0	0	0	0	0	0	0	0	0	0	0	0	0	0	0	0	0	0	0	0	0	0	0	0	0	0	0	0	0.11631	-0.0691017	0.233076	-0.0941458	0.0223653	0.122603	0.0223653	0.0993231	0.0223652	0.0889663	-0.671874	0.16031	-0.532393	-0.0311518	-0.612758	-0.0166875	0.0220336	0.085964	0.0733548	0.0191457	-1.0338	0.140397	0.0638299	0.0474	0.168251	-0.0920702	-1.00004	-0.219074	0.0268262	0.0935447	-1.00251	-0.514199	-1.03136	0.368463	-0.93331	0.277728	-0.761951	0.10479	0	0	0	0	0	0	-0.622367	-0.385978	0	0	0	0	0	0	0	0	0	0	0	0	0	0	0	0	0	0	0	0	0	0	0	0	0	0	0	0	0	0	0	0	0	0	0	0	0.805592	8.00078	10.0689	z
lR04441[l_p]	2	1	1-Substrate Reversible	0.00049373	1.116e-05	1e-07	0.00785239	0	0	none	0.0170113	-0.00807935	0.0187454	-0.00349519	0.0187207	-0.00360903	0.0170114	-0.00807949	0.0187455	-0.00349535	0.0186233	-0.00403755	0.0170116	-0.00807978	0.0187457	-0.00349569	0.0170119	-0.00808012	0.017012	-0.00808034	0.0187461	-0.00349633	0.0170125	-0.00808102	0.0170128	-0.00808144	0.0187468	-0.0034976	0.0170139	-0.0080828	0.0170145	-0.00808363	0.0187482	-0.00350013	0.0170165	-0.00808633	0.0170177	-0.00808799	0.0187511	-0.00350518	0.0170217	-0.00809338	0.0170241	-0.00809667	0.0187568	-0.0035152	0.017032	-0.00810737	0.0170369	-0.00811391	0.0187681	-0.00353506	0.0170526	-0.00813508	0.0170621	-0.008148	0.0187904	-0.00357421	0.0186841	-0.00413956	0.0171173	-0.00822238	0.0195916	-0.00884321	0.00664776	-0.00379045	0.00863059	-0.00378442	0.0131685	-0.00546244	0.0155261	-0.00574126	0.00359687	-0.00275677	0.00444519	-0.00347116	0.00496922	-0.0039224	0.0192028	-0.00336854	0.0216799	-0.00261677	0.00497663	-0.00404928	0.0117917	0.00016705	0.00125931	0.00106523	0.00187176	-0.001518	-0.0011909	0.0011909	-0.00159767	0.00159767	0.0273599	0.0227486	0.0268657	0.021951	0.0269275	0.0161382	0.0268903	0.0138005	0.0273134	0.00927286	0.027622	0.00573803	0	0	0.0255328	0.00586639	0.0277595	-0.0009165	0.0280086	-0.00344398	0.0270438	-0.00461545	0.0277392	0.00902758	0.0274599	0.0042128	0.0297317	0.00263873	0.0296274	0.00293403	0.0295423	0.0032693	0.0295195	0.00338702	0.0294891	0.00350956	0.0294612	0.00361966	0.0294364	0.0037179	0.02945	0.0036524	0.0294173	0.0037557	0.0293632	0.00398084	0.0293592	0.00402197	0.0293458	0.00407763	0.00348769	0.0345922	10.0823	z
rR00801[r_c]	2	2	1-Substrate Reversible Allosteric Inhibition	5.5e-07	2.8e-07	3.43e-06	0.00019598	0.00056468	0	C00059[r_e]	0.00047781	2.423e-05	0.00056208	8.287e-05	0.00029428	0.00034753	0.00047781	2.422e-05	0.00056208	8.286e-05	0.00029428	0.00033562	0.00047781	2.42e-05	0.00056208	8.283e-05	0.00047781	2.417e-05	0.00047781	2.416e-05	0.00056208	8.278e-05	0.00047781	2.411e-05	0.00047781	2.408e-05	0.00056208	8.267e-05	0.00047781	2.398e-05	0.00047781	2.392e-05	0.00056208	8.247e-05	0.00047781	2.372e-05	0.00047781	2.36e-05	0.00056208	8.206e-05	0.00047781	2.321e-05	0.00047781	2.296e-05	0.00056208	8.124e-05	0.00047781	2.219e-05	0.00047781	2.171e-05	0.00056208	7.963e-05	0.00047781	2.017e-05	0.00047781	1.923e-05	0.00056208	7.645e-05	0.00029428	0.00032734	0.00047781	1.386e-05	0.00029424	8.546e-05	-2.7e-07	2.7e-07	0.00029283	-0.00028127	0.00029569	-0.00013372	0.00029575	-6.767e-05	0.00029409	-0.00021169	0.00029413	-0.00019884	0.00029415	-0.00019135	0.00056193	-0.00018841	0.00029335	0.00013665	0.00029416	-0.000198	0.00056193	-0.00011662	0.00056193	-0.00011021	0.00029408	-0.00024136	0.00056192	-6.238e-05	0.00029226	-0.00028639	-2.8e-07	2.8e-07	-1.842e-05	1.842e-05	0	0	0.00047075	-0.00045739	-2.8e-07	2.8e-07	-2.7e-07	2.7e-07	-2.7e-07	2.7e-07	-2.7e-07	2.7e-07	-2.7e-07	2.7e-07	-2.7e-07	2.7e-07	-2.7e-07	2.7e-07	-2.7e-07	2.7e-07	-2.7e-07	2.7e-07	-2.7e-07	2.7e-07	-2.7e-07	2.7e-07	-2.7e-07	2.7e-07	-2.7e-07	2.7e-07	-2.7e-07	2.7e-07	-2.7e-07	2.7e-07	-2.7e-07	2.7e-07	-2.7e-07	2.7e-07	-2.7e-07	2.7e-07	-2.7e-07	2.7e-07	-2.7e-07	2.7e-07	-2.7e-07	2.7e-07	1.12e-06	1.108e-05	10.0974	z
lR060t	2	1	1-Substrate Reversible	1e-07	0.00083719	3.11e-06	0.0002462	0	0	none	-2.94614	0.459435	-2.84562	0.29613	-2.84778	0.301876	-2.94615	0.459474	-2.84563	0.296177	-2.85647	0.365022	-2.94615	0.459556	-2.84563	0.296275	-2.94616	0.459652	-2.94616	0.45971	-2.84563	0.296462	-2.94617	0.459901	-2.94618	0.460019	-2.84564	0.296833	-2.9462	0.460399	-2.94621	0.460632	-2.84566	0.297571	-2.94626	0.461389	-2.94628	0.461853	-2.8457	0.29904	-2.94637	0.463358	-2.94642	0.464279	-2.84578	0.301956	-2.94659	0.467264	-2.9467	0.469088	-2.84593	0.307731	-2.94704	0.474987	-2.94724	0.478578	-2.84623	0.319098	-2.85735	0.394824	-2.94844	0.499182	-3.03426	0.526118	-3.47546	0.877221	-3.30255	0.553194	-3.2327	0.369248	-3.19052	0.183768	-3.3027	0.179455	-3.2972	-0.00033798	-3.29623	-0.198106	-3.14106	-0.607624	-3.12364	-0.854852	-3.31239	-0.856716	-3.14542	-1.38876	-3.15628	-1.68785	-3.34469	-1.74409	-3.16876	-2.4851	-3.37017	-2.56653	-3.37182	-3.2752	-3.3412	-3.17357	-3.34584	-2.73215	-3.34302	-2.19612	-3.36857	-1.6621	-3.38656	-1.24876	-3.79051	-0.463326	-3.26248	-1.23496	-3.39331	-0.469894	-3.4069	-0.150593	-3.35271	0.0851997	-3.4206	0.576351	-3.69942	1.24926	-3.62459	1.12045	-3.61407	1.09515	-3.60489	0.988621	-3.60259	0.978755	-3.60091	1.04817	-3.59809	1.03898	-3.59557	1.03079	-3.59625	1.03547	-3.59294	1.0267	-3.58674	0.92802	-3.58634	0.924663	-3.58638	1.00077	82.9634	821.081	10.1042	z
lR04640[l_p]	1	2	1-Substrate Irreversible Allosteric Inhibition	0.00389906	1.46e-06	8.065e-05	0	0	0	C00089[l_e]	0.00171712	-0.00065877	0.00196756	-0.00016056	0.00199832	-0.00020773	0.00171713	-0.00065878	0.00196758	-0.00016058	0.00194264	-0.00021437	0.00171717	-0.00065883	0.00196761	-0.00016063	0.0017172	-0.00065887	0.00171723	-0.00065891	0.00196767	-0.00016072	0.0017173	-0.000659	0.00171735	-0.00065906	0.00196779	-0.00016091	0.0017175	-0.00065925	0.0017176	-0.00065938	0.00196804	-0.00016129	0.0017179	-0.00065976	0.00171808	-0.00066	0.00196852	-0.00016203	0.00171869	-0.00066077	0.00171906	-0.00066124	0.00196948	-0.0001635	0.00172025	-0.00066276	0.00172099	-0.0006637	0.00197138	-0.00016641	0.00172336	-0.00066672	0.00172481	-0.00066857	0.00197513	-0.00017215	0.00195277	-0.00022939	0.0017332	-0.00067923	0.00137728	-0.0001037	0.00038906	-5.05e-05	0.00062142	-4.719e-05	0.00092077	-7.68e-06	0.0010952	6.421e-05	8.915e-05	1.039e-05	9.758e-05	1.783e-05	9.848e-05	2.556e-05	0.00138674	0.00048947	0.00157916	0.00067964	7.263e-05	3.725e-05	0.00146625	0.00095577	0.00143586	0.00110776	2.266e-05	1.926e-05	0.00161177	0.00143221	0	0	0.00233039	0.00360699	0.00231629	0.00346802	0.00219487	0.002908	0.00388463	0.00093684	0.00389906	0.00043606	0.00389906	5.379e-05	0	0	0.00389906	-0.00017855	0.00389906	-0.00071843	0.00389906	-0.00098839	0.00389906	-0.00124152	0.00389906	0.00045746	0.00389906	-0.00014615	0.00389906	-6.347e-05	0.00389906	-4.085e-05	0.00389906	-1.119e-05	0.00389906	5e-08	0.00389906	1.096e-05	0.00389906	2.071e-05	0.00389906	2.94e-05	0.00389906	2.326e-05	0.00389906	3.163e-05	0.00389906	5.189e-05	0.00389906	5.629e-05	0.00389906	6.13e-05	5.109e-05	0.00050519	10.1127	z
lR039t	1	2	1-Substrate Irreversible Allosteric Inhibition	0.00454381	6.4e-07	3.046e-05	0	0	0	C00267[l_c]	0.00181149	-0.000695	0.00207569	-0.00016941	0.00210814	-0.00021918	0.00181151	-0.00069502	0.00207571	-0.00016944	0.0020494	-0.00022618	0.00181154	-0.00069506	0.00207574	-0.00016949	0.00181158	-0.00069511	0.00181161	-0.00069515	0.00207581	-0.0001696	0.00181169	-0.00069525	0.00181174	-0.00069531	0.00207594	-0.00016979	0.0018119	-0.00069552	0.00181199	-0.00069563	0.00207619	-0.00017018	0.00181231	-0.00069604	0.00181251	-0.0006963	0.0020767	-0.00017096	0.00181315	-0.00069711	0.00181353	-0.0006976	0.00207771	-0.00017251	0.0018148	-0.00069922	0.00181557	-0.0007002	0.00207971	-0.00017558	0.00181808	-0.0007034	0.00181961	-0.00070534	0.00208368	-0.00018165	0.00206009	-0.00024203	0.00182845	-0.00071658	0.00145298	-0.00010943	0.00041045	-5.329e-05	0.00065559	-4.982e-05	0.00097139	-8.13e-06	0.00115541	6.769e-05	9.405e-05	1.096e-05	0.00010294	1.881e-05	0.00010389	2.696e-05	0.00146296	0.00051633	0.00166596	0.00071694	7.662e-05	3.93e-05	0.00154684	0.00100824	0.00151479	0.00116857	2.391e-05	2.031e-05	0.00170035	0.00151086	0	0	0.00245845	0.00380511	0.00244357	0.00365851	0.00231548	0.00306773	0.004098	0.00098835	0.00411322	0.00046006	0.00411322	5.679e-05	0	0	0.00411322	-0.00018832	0.00411322	-0.00075785	0.00411322	-0.00104265	0.00411322	-0.00130968	0.00411322	0.00048263	0.00411322	-0.00015414	0.00411322	-6.692e-05	0.00411322	-4.305e-05	0.00411322	-1.177e-05	0.00411322	1e-07	0.00411322	1.161e-05	0.00411322	2.189e-05	0.00411322	3.106e-05	0.00411322	2.458e-05	0.00411322	3.341e-05	0.00411322	5.478e-05	0.00411322	5.943e-05	0.00411322	6.471e-05	5.686e-05	0.00056222	10.1128	z
lR039t	1	2	1-Substrate Irreversible Allosteric Inhibition	0.00454381	2.5e-07	1.171e-05	0	0	0	C00267[l_c]	0.00181149	-0.000695	0.00207569	-0.00016941	0.00210814	-0.00021918	0.00181151	-0.00069502	0.00207571	-0.00016944	0.0020494	-0.00022618	0.00181154	-0.00069506	0.00207574	-0.00016949	0.00181158	-0.00069511	0.00181161	-0.00069515	0.00207581	-0.0001696	0.00181169	-0.00069525	0.00181174	-0.00069531	0.00207594	-0.00016979	0.0018119	-0.00069552	0.00181199	-0.00069563	0.00207619	-0.00017018	0.00181231	-0.00069604	0.00181251	-0.0006963	0.0020767	-0.00017096	0.00181315	-0.00069711	0.00181353	-0.0006976	0.00207771	-0.00017251	0.0018148	-0.00069922	0.00181557	-0.0007002	0.00207971	-0.00017558	0.00181808	-0.0007034	0.00181961	-0.00070534	0.00208368	-0.00018165	0.00206009	-0.00024203	0.00182845	-0.00071658	0.00145298	-0.00010943	0.00041045	-5.329e-05	0.00065559	-4.982e-05	0.00097139	-8.13e-06	0.00115541	6.769e-05	9.405e-05	1.096e-05	0.00010294	1.881e-05	0.00010389	2.696e-05	0.00146296	0.00051633	0.00166596	0.00071694	7.662e-05	3.93e-05	0.00154684	0.00100824	0.00151479	0.00116857	2.391e-05	2.031e-05	0.00170035	0.00151086	0	0	0.00245845	0.00380511	0.00244357	0.00365851	0.00231548	0.00306773	0.004098	0.00098835	0.00411322	0.00046006	0.00411322	5.679e-05	0	0	0.00411322	-0.00018832	0.00411322	-0.00075785	0.00411322	-0.00104265	0.00411322	-0.00130968	0.00411322	0.00048263	0.00411322	-0.00015414	0.00411322	-6.692e-05	0.00411322	-4.305e-05	0.00411322	-1.177e-05	0.00411322	1e-07	0.00411322	1.161e-05	0.00411322	2.189e-05	0.00411322	3.106e-05	0.00411322	2.458e-05	0.00411322	3.341e-05	0.00411322	5.478e-05	0.00411322	5.943e-05	0.00411322	6.471e-05	5.686e-05	0.00056222	10.1128	z
lR02412[l_p]	1	2	1-Substrate Irreversible Allosteric Inhibition	0.022711	0.00025269	0.0024098	0	0	0	C00267[l_c]	0.00908157	-0.0034991	0.0104031	-0.00087168	0.0105653	-0.0011205	0.00908165	-0.0034992	0.0104031	-0.00087181	0.0102716	-0.00115547	0.00908182	-0.00349942	0.0104033	-0.00087207	0.00908202	-0.00349967	0.00908215	-0.00349984	0.0104036	-0.00087257	0.00908255	-0.00350035	0.0090828	-0.00350067	0.0104043	-0.00087355	0.0090836	-0.00350169	0.00908409	-0.00350231	0.0104056	-0.00087551	0.00908569	-0.00350435	0.00908667	-0.0035056	0.0104081	-0.00087941	0.00908985	-0.00350966	0.0090918	-0.00351215	0.0104131	-0.00088716	0.00909812	-0.0035202	0.00910198	-0.00352512	0.0104232	-0.00090252	0.00911452	-0.0035411	0.00912218	-0.00355085	0.010443	-0.00093285	0.010325	-0.00123473	0.00916644	-0.00360709	0.00737467	-0.00053743	0.00259632	-0.00028669	0.00362549	-0.00023016	0.0051156	8.3e-06	0.005993	0.00040395	0.00065255	7.868e-05	0.00067463	0.00012533	0.00066163	0.00017317	0.00746534	0.00268872	0.0084718	0.00371222	0.00048861	0.00025063	0.00786382	0.00518048	0.00769802	0.00598973	0.00019868	0.00016835	0.00862157	0.00772628	6.544e-05	7.554e-05	0.0123162	0.0190016	0.0122418	0.0182686	0.0116018	0.0153142	0.0204928	0.00493899	0.0205686	0.00229783	0.0205686	0.00028147	0	0	0.0205686	-0.00094403	0.0205686	-0.00379173	0.0205686	-0.00521571	0.0205686	-0.00655087	0.0205686	0.00241069	0.0205686	-0.00077317	0.0205686	-0.00033706	0.0205686	-0.0002177	0.0205686	-6.13e-05	0.0205686	-1.97e-06	0.0205686	5.558e-05	0.0205686	0.00010699	0.0205686	0.00015285	0.0205686	0.00012045	0.0205686	0.00016458	0.0205686	0.00027144	0.0205686	0.00029468	0.0205686	0.00032107	0.00142994	0.0141048	10.1379	z
seR074t	2	2	1-Substrate Reversible Allosteric Inhibition	0.00028523	1e-07	0.0321698	0.00014254	0	0	C00014[se_e]	0	0	0	0	0	0	0	0	0	0	0	0	0	0	0	0	0	0	0	0	0	0	0	0	0	0	0	0	0	0	0	0	0	0	0	0	0	0	0	0	0	0	0	0	0	0	0	0	0	0	0	0	0	0	0	0	0	0	0	0	0	0	0.485745	-0.39038	0.392642	-0.0520672	0.46118	-0.190752	0.46118	-0.234178	0.46118	-0.253498	1.37072	-0.104179	1.43275	-0.0712967	1.4879	-0.00770724	0.484193	-0.282093	0.439024	-0.247185	1.62777	0.347525	0.523327	-0.285544	0.621181	-0.307571	1.72772	0.892723	0.471758	-0.25063	1.7789	1.43202	2.15486	-0.387142	2.21716	-0.468938	2.37991	-0.627484	0	0	0	0	0	0	2.61434	0.0745785	0	0	0	0	0	0	0	0	0	0	0	0	0	0	0	0	0	0	0	0	0	0	0	0	0	0	0	0	0	0	0	0	0	0	0	0	4.4437	43.7839	10.1492	z
seR074t	2	2	1-Substrate Reversible Allosteric Inhibition	0.00028521	1e-07	2.10624	0.00014243	1e-07	0	C00003[r_om]	0	0	0	0	0	0	0	0	0	0	0	0	0	0	0	0	0	0	0	0	0	0	0	0	0	0	0	0	0	0	0	0	0	0	0	0	0	0	0	0	0	0	0	0	0	0	0	0	0	0	0	0	0	0	0	0	0	0	0	0	0	0	0.48573	-0.390364	0.392624	-0.0520487	0.461165	-0.190737	0.461165	-0.234163	0.461165	-0.253483	1.37069	-0.104149	1.43272	-0.071269	1.48787	-0.00768053	0.484178	-0.282078	0.439007	-0.247168	1.62775	0.347549	0.523312	-0.285529	0.621163	-0.307554	1.7277	0.892743	0.471743	-0.250616	1.77888	1.43204	2.15486	-0.387142	2.21716	-0.468942	2.37993	-0.6275	0	0	0	0	0	0	2.61438	0.0745411	0	0	0	0	0	0	0	0	0	0	0	0	0	0	0	0	0	0	0	0	0	0	0	0	0	0	0	0	0	0	0	0	0	0	0	0	4.44373	43.7839	10.1493	z
seR04779[se_c]	3	2	2-Substrate Irreversible Allosteric Inhibition	1.9e-07	0.00072402	1e-07	1e-07	3.6e-07	0	C00141[se_c]	0	0	0	0	0	0	0	0	0	0	0	0	0	0	0	0	0	0	0	0	0	0	0	0	0	0	0	0	0	0	0	0	0	0	0	0	0	0	0	0	0	0	0	0	0	0	0	0	0	0	0	0	0	0	0	0	0	0	0	0	0	0	0.236104	-0.139231	0.14762	0.0630348	0.229638	0.0574966	0.229638	0.0113877	0.229638	-0.00912577	0.347948	0.0180887	0.375356	0.0534406	0.387948	0.0656058	0.244882	-0.0155795	0.216584	-0.0230503	0.415994	0.116084	0.254158	-0.00573447	0.264304	0.00136553	0.447059	0.275607	0.237056	0.00839896	0.460745	0.4135	0.568314	-0.126383	0.585972	-0.148917	0.630608	-0.192501	0	0	0	0	0	0	0.691049	-0.0188191	0	0	0	0	0	0	0	0	0	0	0	0	0	0	0	0	0	0	0	0	0	0	0	0	0	0	0	0	0	0	0	0	0	0	0	0	0.371221	3.64887	10.1736	z
seR054t	1	3	1-Substrate Irreversible Allosteric Activation,	2.9e-07	1e-07	0.00113453	0	0	0	C00009[se_e]	0	0	0	0	0	0	0	0	0	0	0	0	0	0	0	0	0	0	0	0	0	0	0	0	0	0	0	0	0	0	0	0	0	0	0	0	0	0	0	0	0	0	0	0	0	0	0	0	0	0	0	0	0	0	0	0	0	0	0	0	0	0	0.0692518	-0.0382074	0.0418984	0.0578172	0.0693581	0.0259436	0.069358	0.0106398	0.069358	0.00383122	0.0418981	-0.0026503	0.0452194	-0.00709721	0.0452194	-0.00922168	0.0733965	-0.00394699	0.0585735	0.00445933	0.041898	-0.0115065	0.0731904	-0.00083299	0.0731904	-0.00027575	0.045789	-0.0164687	0.0717817	0.0057792	0.045789	-0.0174638	0	0	0	0	0	0	0	0	0	0	0	0	0	0	0	0	0	0	0	0	0	0	0	0	0	0	0	0	0	0	0	0	0	0	0	0	0	0	0	0	0	0	0	0	0	0	0	0	0	0	0.00652426	0.0639851	10.1965	z
seR054t	1	3	1-Substrate Irreversible Allosteric Activation,	2.9e-07	1.3e-07	0.0011345	0	0	0	C00009[se_e]	0	0	0	0	0	0	0	0	0	0	0	0	0	0	0	0	0	0	0	0	0	0	0	0	0	0	0	0	0	0	0	0	0	0	0	0	0	0	0	0	0	0	0	0	0	0	0	0	0	0	0	0	0	0	0	0	0	0	0	0	0	0	0.0692518	-0.0382073	0.0418984	0.0578172	0.0693581	0.0259436	0.069358	0.0106398	0.069358	0.00383125	0.0418981	-0.00265028	0.0452194	-0.0070972	0.0452194	-0.00922167	0.0733964	-0.00394696	0.0585735	0.00445935	0.041898	-0.0115065	0.0731904	-0.00083296	0.0731904	-0.00027573	0.045789	-0.0164687	0.0717817	0.00577922	0.045789	-0.0174638	0	0	0	0	0	0	0	0	0	0	0	0	0	0	0	0	0	0	0	0	0	0	0	0	0	0	0	0	0	0	0	0	0	0	0	0	0	0	0	0	0	0	0	0	0	0	0	0	0	0	0.00652426	0.0639851	10.1965	z
seR05069[se_p]	2	3	1-Substrate Reversible Allosteric Activation	0.00037451	0.00037436	3.433e-05	6.53e-06	9.635e-05	0	C00026[l_p]	0	0	0	0	0	0	0	0	0	0	0	0	0	0	0	0	0	0	0	0	0	0	0	0	0	0	0	0	0	0	0	0	0	0	0	0	0	0	0	0	0	0	0	0	0	0	0	0	0	0	0	0	0	0	0	0	0	0	0	0	0	0	0.00102251	-0.00043674	0.00175872	0.00080905	0.00134137	0.00045511	0.00124494	0.00026305	0.00119832	0.00018133	0.0011008	-9.013e-05	0.00108183	-0.00014458	0.00105553	-0.00017051	0.00115901	0.00010391	0.00113033	0.00019099	0.0010288	-0.00024619	0.00115838	0.00015978	0.00115677	0.00017154	0.00122281	-0.00050744	0.00116864	0.00026189	0.00174821	-0.00105712	0	0	0	0	0	0	0	0	0	0	0	0	0	0	0	0	0	0	0	0	0	0	0	0	0	0	0	0	0	0	0	0	0	0	0	0	0	0	0	0	0	0	0	0	0	0	0	0	0	0	2.82e-06	2.752e-05	10.2452	z
lR01226[l_p]	4	2	2-Substrate Reversible Allosteric Inhibition	0.00013916	0.0102737	1e-07	8.1e-07	1.181e-05	0.00401557	C00003[r_om]	0.0105798	0.00013857	0.0165268	0.00177346	0.0164496	0.00168439	0.0105804	0.00013792	0.0165271	0.00177309	0.0161434	0.00135951	0.0105812	0.00013702	0.0165277	0.00177231	0.0105822	0.00013595	0.0105828	0.00013529	0.0165288	0.00177084	0.0105846	0.00013318	0.0105858	0.00013189	0.0165311	0.00176792	0.0105896	0.00012767	0.0105919	0.00012509	0.0165356	0.00176211	0.0105995	0.00011671	0.0106041	0.00011157	0.0165445	0.00175056	0.0106191	9.489e-05	0.0106282	8.47e-05	0.0165623	0.0017276	0.0106573	5.231e-05	0.0106762	3.139e-05	0.0165975	0.00168212	0.0107341	-3.311e-05	0.0107699	-7.297e-05	0.016667	0.00159248	0.0163348	0.00111863	0.0109761	-0.00030214	0.0198792	-0.00664588	0.0393083	-0.0175452	0.0325195	-0.00837221	0.0297263	-0.0075258	0.0280251	-0.00626275	0.0269322	-0.0185173	0.0253211	-0.017414	0.0242703	-0.0167365	0.026155	-0.00163519	0.0254005	-0.0017684	0.0242551	-0.0175921	0.0261899	0.00129937	0.0264331	0.00186693	0.0299029	-0.0239259	0.0268726	0.00477373	0.0390964	-0.0335037	0.0349512	0.025179	0.0342173	0.0243627	0.0343106	0.0173682	0.0342545	0.0145744	0.0348832	0.00902025	0.0353294	0.0047026	0	0	0.0320932	0.00558585	0.0355229	-0.00331135	0.0358721	-0.00639458	0.034483	-0.007569	0.0354963	0.00862391	0.0386461	0.00584365	0.0381242	0.00072033	0.0379966	0.00107705	0.0378911	0.00148288	0.0378627	0.00162519	0.0378246	0.00177372	0.0377898	0.00190725	0.0377587	0.00202646	0.0377758	0.00194713	0.0377348	0.00207286	0.0376666	0.00234618	0.0376617	0.00239577	0.0376447	0.0024634	0.0056556	0.0550263	10.278	z
seR04779[se_c]	3	2	2-Substrate Irreversible Allosteric Inhibition	0.0027828	1e-07	9.20205	1e-07	0.00544352	0	C00135[se_c]	0	0	0	0	0	0	0	0	0	0	0	0	0	0	0	0	0	0	0	0	0	0	0	0	0	0	0	0	0	0	0	0	0	0	0	0	0	0	0	0	0	0	0	0	0	0	0	0	0	0	0	0	0	0	0	0	0	0	0	0	0	0	0.287185	-0.190311	0.205064	0.00559065	0.282982	0.00415261	0.282982	-0.0419564	0.282982	-0.0624698	0.372115	-0.00607899	0.394254	0.0345435	0.403915	0.0496396	0.294733	-0.0654313	0.2728	-0.0792669	0.425289	0.10679	0.302373	-0.0539496	0.310207	-0.044537	0.449874	0.272793	0.28807	-0.0426156	0.460687	0.413558	0.549172	-0.107242	0.564413	-0.127359	0.604075	-0.165967	0	0	0	0	0	0	0.660795	0.0114348	0	0	0	0	0	0	0	0	0	0	0	0	0	0	0	0	0	0	0	0	0	0	0	0	0	0	0	0	0	0	0	0	0	0	0	0	0.375146	3.64887	10.2811	z
lR203[l_im]	1	2	1-Substrate Irreversible Allosteric Inhibition	0.392065	0.357856	5.06272	0	0	0	C00036[l_im]	0.298179	-0.0114678	0.259184	-0.0980045	0.259963	-0.0916293	0.298179	-0.011469	0.259184	-0.0980052	0.316321	-0.0392007	0.298179	-0.0114714	0.259184	-0.0980067	0.298179	-0.0114743	0.298179	-0.011476	0.259184	-0.0980097	0.298179	-0.0114818	0.298179	-0.0114853	0.259184	-0.0980155	0.298179	-0.0114967	0.298179	-0.0115036	0.259184	-0.0980271	0.298179	-0.0115263	0.298179	-0.0115402	0.259184	-0.0980501	0.298179	-0.0115852	0.298179	-0.0116127	0.259184	-0.0980958	0.298179	-0.0117021	0.298179	-0.0117566	0.259184	-0.0981863	0.298179	-0.011933	0.298179	-0.0120404	0.259185	-0.0983644	0.316322	-0.0399857	0.29818	-0.0126561	0.256057	-0.105099	0.257814	-0.073605	0.251784	-0.0768182	0.252577	-0.0735851	0.252564	-0.0689772	0.270475	-0.00482992	0.270246	0.00824009	0.270588	0.0166157	0.253298	-0.0234292	0.25305	-0.0167463	0.272356	0.083778	0.253393	0.018883	0.253058	0.0214173	0.273096	0.181322	0.253338	0.0635224	0.273664	0.280371	0.260051	0.298124	0.260047	0.283737	0.260924	0.24974	0.260047	0.193221	0.26005	0.147495	0.260053	0.111556	0.275346	0.165578	0.260037	0.089729	0.260054	0.0389587	0.260055	0.0135775	0.260049	-0.0102124	0.317586	0.0232734	0.323878	-0.011566	0.32394	-0.00614822	0.323996	-0.00546912	0.239632	-0.0957468	0.239495	-0.0958253	0.31851	-0.0181381	0.318594	-0.0179762	0.318668	-0.0178342	0.324226	-0.00501464	0.324251	-0.00487003	0.238922	-0.095969	0.238858	-0.0960366	0.318943	-0.0173209	0.646662	6.28681	10.286	z
lR048t	1	2	1-Substrate Irreversible Allosteric Inhibition	0.00846922	0.00320641	0.281778	0	0	0	C00004[l_im]	0.00143705	-0.00046942	0.00237101	-0.0007189	0.00229407	-0.00065697	0.00143705	-0.00046943	0.00237101	-0.00071891	0.00229406	-0.00071393	0.00143705	-0.00046943	0.00237101	-0.00071893	0.00143705	-0.00046944	0.00143705	-0.00046945	0.00237101	-0.00071896	0.00143705	-0.00046947	0.00143705	-0.00046948	0.00237101	-0.00071902	0.00143705	-0.00046952	0.00143705	-0.00046954	0.00237101	-0.00071914	0.00143705	-0.00046962	0.00143705	-0.00046967	0.00237101	-0.00071937	0.00143705	-0.00046982	0.00143705	-0.00046991	0.00237101	-0.00071984	0.00143705	-0.00047021	0.00143705	-0.0004704	0.00237102	-0.00072077	0.00143705	-0.00047099	0.00143705	-0.00047135	0.00237102	-0.0007226	0.00229407	-0.00071842	0.00143705	-0.00047343	0.00264999	-0.00078528	0.00344505	-6.566e-05	0.00297592	-0.00030317	0.00292063	-0.00028296	0.00292338	-0.00021395	0.00144335	-0.00014406	0.00131949	-9.346e-05	0.00124002	-6.855e-05	0.00233953	9.871e-05	0.00301671	0.00062814	0.00093672	9.938e-05	0.0028268	0.0009635	0.00243545	0.00065041	0.00034467	0.00010311	0.00245884	0.001143	0.00025384	0.00014172	0.00229421	0.00313421	0.00229421	0.00299426	0.00220409	0.00246136	0.00229421	0.00211396	0.00229421	0.0016693	0.00229422	0.00131978	0	0	0.00229419	0.00110739	0.00229422	0.00061377	0.00229422	0.00036694	0.00229421	0.00013552	0.00368164	0.00030143	0.00368989	-0.00025869	0.00370052	-0.00019372	0.00370919	-0.00018171	0.00372662	-0.00017203	0.00373324	-0.00016836	0.00373915	-0.0001643	0.00374444	-0.00016068	0.00374916	-0.00015745	0.00374406	-0.00015796	0.00374796	-0.00015421	0.00376067	-0.0001484	0.00376373	-0.00014743	0.0037665	-0.00014563	5.067e-05	0.00049186	10.301	z
seR014t	4	1	2-Substrate Reversible	1e-07	1e-07	1e-07	1e-07	1e-07	0	none	0	0	0	0	0	0	0	0	0	0	0	0	0	0	0	0	0	0	0	0	0	0	0	0	0	0	0	0	0	0	0	0	0	0	0	0	0	0	0	0	0	0	0	0	0	0	0	0	0	0	0	0	0	0	0	0	0	0	0	0	0	0	0.655377	-0.454761	0.214302	0.0240106	0.640437	-0.045686	0.640436	-0.141193	0.640436	-0.183683	0.882782	-0.222737	0.933141	-0.0648612	0.946831	-0.0296321	0.684461	-0.223025	0.598339	-0.196207	0.968968	0.0394146	0.69912	-0.201051	0.726237	-0.188011	0.989932	0.464226	0.665778	-0.165161	0.995687	0.7574	1.00221	-0.118351	0.998669	-0.12456	0.986118	-0.109904	0	0	0	0	0	0	0.963405	0.381055	0	0	0	0	0	0	0	0	0	0	0	0	0	0	0	0	0	0	0	0	0	0	0	0	0	0	0	0	0	0	0	0	0	0	0	0	1.48665	14.4278	10.304	z
lR072t	2	2	1-Substrate Reversible Allosteric Inhibition	0.00092948	1e-07	0.00217775	0.00183841	0.00935324	0	C00049[l_c]	0.0199216	-0.00540721	0.0307005	-0.00591891	0.0299249	-0.00536841	0.0199217	-0.00540732	0.0307006	-0.0059191	0.0298474	-0.00614549	0.0199218	-0.00540753	0.0307007	-0.0059195	0.0199219	-0.00540779	0.019922	-0.00540793	0.030701	-0.00592025	0.0199222	-0.00540844	0.0199223	-0.00540875	0.0307016	-0.00592174	0.0199227	-0.00540976	0.019923	-0.00541037	0.0307029	-0.00592473	0.0199238	-0.00541237	0.0199244	-0.0054136	0.0307052	-0.00593065	0.0199261	-0.00541757	0.0199271	-0.00542	0.03071	-0.00594241	0.0199305	-0.00542789	0.0199325	-0.00543271	0.0307194	-0.00596571	0.0199392	-0.00544829	0.0199432	-0.00545778	0.030738	-0.00601162	0.0298958	-0.00626096	0.0199666	-0.00551232	0.0281308	-0.0106647	0.014981	-0.0103379	0.018793	-0.0109179	0.023363	-0.0108407	0.0252636	-0.00936331	0.0110015	-0.00963635	0.0124283	-0.0108455	0.0132627	-0.0115616	0.0277849	-0.00205418	0.0304289	0.0005487	0.0132742	-0.0117673	0.0293457	0.0038703	0.030171	0.00471262	0.00778116	-0.0072063	0.0309889	0.0107568	-1.03e-06	1.03e-06	0.0353839	0.0460424	0.0352288	0.0440983	0.0352617	0.0347199	0.0352419	0.0308807	0.035384	0.0240686	0.0353832	0.0188269	-0.00200453	0.00200453	0.0344952	0.0165285	0.0353828	0.00823695	0.0353822	0.00453524	0.0353235	0.00112248	0.0534382	0.00630786	0.0535236	-0.00205558	0.0536576	-0.0010557	0.0537641	-0.0008518	0.0539772	-0.00065834	0.0540581	-0.00058494	0.0541304	-0.00050758	0.0541949	-0.00043843	0.0542526	-0.00037689	0.0541904	-0.00039895	0.054238	-0.00033182	0.054393	-0.00020893	0.0544303	-0.00018581	0.054464	-0.00015091	0.00979659	0.0950159	10.3105	z
lR04780[l_c]	1	2	1-Substrate Irreversible Allosteric Inhibition	1.06366	0.348643	0.10131	0	0	0	C00105[l_c]	0.586969	-0.0148882	0.86809	-0.173103	0.969174	-0.290826	0.586966	-0.0149018	0.868095	-0.173129	0.976968	-0.257615	0.586962	-0.0149301	0.868106	-0.173182	0.586956	-0.0149632	0.586953	-0.0149836	0.868126	-0.173283	0.586943	-0.0150497	0.586936	-0.0150902	0.868167	-0.173483	0.586915	-0.0152217	0.586902	-0.0153024	0.868248	-0.173883	0.58686	-0.0155641	0.586834	-0.0157244	0.86841	-0.174677	0.58675	-0.0162445	0.586698	-0.0165627	0.868733	-0.176255	0.586531	-0.0175937	0.586428	-0.018223	0.869376	-0.179384	0.586095	-0.0202571	0.585892	-0.0214937	0.870658	-0.185558	0.975737	-0.269357	0.584705	-0.0285685	1.01841	0.0401228	1.04594	-0.308793	1.03511	-0.266559	1.02049	-0.223486	1.01186	-0.175567	1.05966	-0.0843833	1.05929	-0.0253533	1.05931	0.0585782	0.995825	0.0211549	0.958037	0.132634	1.06044	0.276857	0.992354	0.252179	0.995924	0.384911	1.06264	0.555358	0.855912	0.768373	1.06366	0.795297	0.915287	0.436593	0.980628	1.54094	0.9277	0.357474	0.923074	0.245423	0.925936	0.149828	0.928825	0.0762065	1.06369	0.218124	0.936698	0.0765474	0.937887	-0.0624803	0.939405	-0.127208	0.991074	0.348265	0.855692	-0.194099	0.854921	-0.287679	0.869291	-0.236206	0.869823	-0.230861	0.890341	-0.153256	0.890753	-0.149431	0.860046	-0.250525	0.860429	-0.247963	0.86077	-0.24567	0.871912	-0.213675	0.87214	-0.211539	0.892423	-0.132491	0.892607	-0.130855	0.862003	-0.237222	6.25262	60.6233	10.3139	z
lR124t	2	1	1-Substrate Reversible	0.314322	0.00392073	0.0001326	0.0975611	0	0	none	0.293999	-0.0535708	0.469135	-0.0976503	0.447866	-0.0933431	0.293991	-0.0535725	0.469127	-0.0976555	0.497578	-0.102249	0.293974	-0.0535761	0.469111	-0.0976665	0.293954	-0.0535803	0.293941	-0.0535829	0.46908	-0.0976874	0.293901	-0.0535913	0.293877	-0.0535964	0.469018	-0.0977288	0.293797	-0.0536131	0.293749	-0.0536233	0.468895	-0.0978113	0.29359	-0.0536565	0.293493	-0.0536767	0.46865	-0.0979751	0.293178	-0.0537421	0.292985	-0.053782	0.468164	-0.0982995	0.292358	-0.0539102	0.291975	-0.0539878	0.467197	-0.0989385	0.29073	-0.0542352	0.289971	-0.0543828	0.465281	-0.100183	0.492781	-0.105862	0.285571	-0.0551885	0.487627	-0.102851	0.450268	-0.070361	0.453369	-0.0522617	0.458553	-0.0395966	0.464137	-0.0212988	0.486122	0.0129563	0.48934	0.0407531	0.507393	0.0740392	0.454017	0.0817217	0.470708	0.115495	0.504178	0.186682	0.466734	0.197458	0.497184	0.258358	0.490159	0.332564	0.504475	0.389393	0.472459	0.455785	0.282597	0.294666	0.287307	0.288109	0.298613	0.262527	0.302634	0.213267	0.310275	0.170343	0.318146	0.136177	0.429669	0.179919	0.340444	0.132033	0.343921	0.0661231	0.34841	0.0342263	0.352634	0.00319084	0.405261	-0.0621173	0.410213	-0.10958	0.425279	-0.105963	0.427498	-0.104571	0.418108	-0.101772	0.419966	-0.101241	0.421619	-0.100687	0.423091	-0.100184	0.424405	-0.099731	0.436333	-0.101057	0.437309	-0.100544	0.427586	-0.0984946	0.42843	-0.0982922	0.429191	-0.0980218	1.36226	13.1804	10.3355	z
lR048t	1	2	1-Substrate Irreversible Allosteric Inhibition	0.00747907	0.00023047	0.0246361	0	0	0	C00003[l_om]	0.00148903	-0.0005214	0.00240154	-0.00074943	0.00232791	-0.00069081	0.00148903	-0.00052141	0.00240154	-0.00074944	0.00232791	-0.00074778	0.00148903	-0.00052141	0.00240154	-0.00074946	0.00148903	-0.00052142	0.00148903	-0.00052143	0.00240154	-0.00074949	0.00148903	-0.00052145	0.00148903	-0.00052146	0.00240154	-0.00074955	0.00148903	-0.0005215	0.00148903	-0.00052152	0.00240154	-0.00074967	0.00148903	-0.0005216	0.00148903	-0.00052165	0.00240154	-0.0007499	0.00148903	-0.0005218	0.00148903	-0.00052189	0.00240154	-0.00075037	0.00148903	-0.00052219	0.00148903	-0.00052238	0.00240154	-0.00075129	0.00148903	-0.00052297	0.00148903	-0.00052333	0.00240154	-0.00075312	0.00232791	-0.00075226	0.00148903	-0.00052541	0.00266612	-0.00080141	0.00340118	-2.179e-05	0.00297078	-0.00029803	0.00291944	-0.00028177	0.00292201	-0.00021258	0.00149528	-0.00019599	0.00137114	-0.00014511	0.0012911	-0.00011963	0.00237137	6.687e-05	0.00300864	0.00063621	0.00098269	5.341e-05	0.00283199	0.00095831	0.00246289	0.00062297	0.00036701	8.077e-05	0.00248515	0.00111669	0.00027092	0.00012464	0.00232792	0.0031005	0.00232792	0.00296055	0.00224136	0.00242409	0.00232792	0.00208025	0.00232792	0.00163559	0.00232793	0.00128607	0	0	0.00232792	0.00107366	0.00232793	0.00058006	0.00232793	0.00033323	0.00232792	0.00010181	0.0036147	0.00036837	0.00362203	-0.00019083	0.00363159	-0.00012479	0.00363935	-0.00011187	0.00365497	-0.00010038	0.0036609	-9.602e-05	0.00366619	-9.134e-05	0.00367092	-8.716e-05	0.00367515	-8.344e-05	0.00367059	-8.449e-05	0.00367408	-8.033e-05	0.00368544	-7.317e-05	0.00368818	-7.188e-05	0.00369066	-6.979e-05	5.085e-05	0.00049186	10.3373	z
lR124t	2	2	1-Substrate Reversible Allosteric Inhibition	1.64679	0.0196288	0.00022127	4.051e-05	0.513525	0	C00022[st_im]	0.294542	-0.0541138	0.469014	-0.0975294	0.447827	-0.093304	0.294534	-0.0541156	0.469006	-0.0975347	0.497321	-0.101992	0.294517	-0.0541193	0.46899	-0.0975458	0.294497	-0.0541236	0.294485	-0.0541262	0.468959	-0.0975667	0.294445	-0.0541348	0.29442	-0.05414	0.468897	-0.0976084	0.294341	-0.054157	0.294293	-0.0541674	0.468775	-0.0976913	0.294135	-0.0542012	0.294038	-0.0542218	0.468531	-0.0978561	0.293724	-0.0542885	0.293532	-0.0543291	0.468046	-0.0981824	0.292908	-0.0544599	0.292526	-0.054539	0.467083	-0.098825	0.291287	-0.0547914	0.29053	-0.0549421	0.465175	-0.100077	0.492542	-0.105623	0.286148	-0.0557655	0.487327	-0.102551	0.450008	-0.0701013	0.453145	-0.0520371	0.458326	-0.0393697	0.463905	-0.021067	0.485761	0.0133172	0.488968	0.0411257	0.506945	0.0744872	0.453836	0.0819033	0.470473	0.11573	0.503738	0.187122	0.466507	0.197685	0.496827	0.258714	0.489767	0.332956	0.504084	0.389784	0.472135	0.45611	0.283095	0.294168	0.287791	0.287625	0.299046	0.262094	0.303051	0.212851	0.310652	0.169966	0.318485	0.135838	0.429423	0.180164	0.340714	0.131763	0.344145	0.0658985	0.348612	0.0340244	0.35283	0.00299496	0.405212	-0.0620679	0.410075	-0.109442	0.42509	-0.105774	0.427303	-0.104376	0.417956	-0.10162	0.419806	-0.101081	0.421452	-0.10052	0.422919	-0.100012	0.424227	-0.0995537	0.436102	-0.100827	0.437075	-0.100311	0.427396	-0.098305	0.428237	-0.098099	0.428995	-0.0978256	1.36261	13.1804	10.3382	z
lR121t	2	2	1-Substrate Reversible Allosteric Inhibition	1e-07	0.00728126	0.00881604	0.00380206	0.00766801	0	C00231[l_c]	-0.373788	0.086109	-0.218792	0.0559606	-0.231359	0.0613879	-0.373793	0.0861155	-0.218796	0.0559655	-0.212039	0.0479835	-0.373804	0.0861291	-0.218805	0.0559757	-0.373817	0.0861451	-0.373825	0.0861549	-0.218821	0.055995	-0.373852	0.0861868	-0.373868	0.0862063	-0.218854	0.0560334	-0.37392	0.0862697	-0.373951	0.0863085	-0.218919	0.05611	-0.374055	0.0864348	-0.374118	0.0865121	-0.219048	0.0562624	-0.374325	0.0867634	-0.374451	0.0869172	-0.219305	0.0565655	-0.374861	0.0874168	-0.375112	0.0877225	-0.219816	0.0571679	-0.375927	0.0887142	-0.376425	0.0893198	-0.220831	0.0583622	-0.21454	0.0509481	-0.379314	0.0928265	-0.200298	0.0567234	-0.171534	0.0631847	-0.188806	0.0559955	-0.19884	0.0476545	-0.204925	0.0367627	-0.0590453	0.0195043	-0.0549095	0.0161133	-0.0495221	0.0115012	-0.222024	-0.0102829	-0.213205	-0.0267433	-0.0376743	0.0040347	-0.215844	-0.0602223	-0.19918	-0.0783814	-0.0249267	-0.0009526	-0.195932	-0.124531	-0.018389	-0.00288238	-0.340095	-0.223508	-0.336366	-0.212707	-0.321935	-0.162453	-0.325871	-0.131805	-0.321058	-0.0904514	-0.316029	-0.0591931	0	0	-0.299848	-0.0533198	-0.299258	-0.00266221	-0.296545	0.0202509	-0.293212	0.0409465	-0.231742	0.0616764	-0.231156	0.0854216	-0.224453	0.0765256	-0.222855	0.074884	-0.224868	0.0774276	-0.22362	0.076385	-0.222504	0.0754204	-0.221511	0.0745644	-0.220627	0.0738044	-0.216731	0.069653	-0.216047	0.0690272	-0.218481	0.0719152	-0.217925	0.0714878	-0.217417	0.0710576	0.449698	4.3496	10.3388	z
seR01698[se_c]	4	2	2-Substrate Reversible Allosteric Inhibition	1.85e-06	0.00291302	1e-07	193.967	0.00099134	5.4e-07	C04039[se_c]	0	0	0	0	0	0	0	0	0	0	0	0	0	0	0	0	0	0	0	0	0	0	0	0	0	0	0	0	0	0	0	0	0	0	0	0	0	0	0	0	0	0	0	0	0	0	0	0	0	0	0	0	0	0	0	0	0	0	0	0	0	0	0.536742	-0.335942	0.0563762	0.632542	0.464656	0.107173	0.464655	0.0153482	0.464654	-0.0255038	2.90576	-0.369618	2.97708	-0.24962	3.03646	-0.0717701	0.587647	-0.161581	0.339848	0.0595492	3.17122	0.781742	0.730453	-0.22973	1.18338	-0.533293	3.25541	1.98785	0.512988	-0.0495274	3.2953	3.12736	3.53544	0	3.56807	-0.0716365	3.64598	-0.141125	0	0	0	0	0	0	3.74251	1.63532	0	0	0	0	0	0	0	0	0	0	0	0	0	0	0	0	0	0	0	0	0	0	0	0	0	0	0	0	0	0	0	0	0	0	0	0	18.1411	175.453	10.3396	z
lR00762[l_cl]	1	2	1-Substrate Irreversible Allosteric Inhibition	2.76879	1500	1501.18	0	0	0	C05382[l_cl]	1.30233	-0.213572	1.27657	-0.231497	1.27759	-0.22687	1.30233	-0.213586	1.27657	-0.231513	1.27815	-0.241059	1.30233	-0.213615	1.27657	-0.231548	1.30233	-0.21365	1.30234	-0.213671	1.27657	-0.231614	1.30234	-0.213739	1.30234	-0.213781	1.27657	-0.231745	1.30235	-0.213917	1.30235	-0.214	1.27658	-0.232007	1.30236	-0.214271	1.30237	-0.214437	1.2766	-0.232527	1.30239	-0.214974	1.30241	-0.215304	1.27663	-0.233559	1.30246	-0.216371	1.30249	-0.217023	1.27669	-0.235603	1.30258	-0.219131	1.30264	-0.220414	1.27681	-0.239626	1.27848	-0.251612	1.30298	-0.227776	1.31813	-0.29821	1.4071	-0.338363	1.37388	-0.247008	1.35992	-0.18736	1.35132	-0.121992	1.37372	-0.0930728	1.37262	-0.0219778	1.37237	0.0505619	1.34125	0.197148	1.33745	0.287672	1.37561	0.326081	1.34203	0.512062	1.34398	0.617904	1.38203	0.706304	1.34652	0.938537	1.387	1.06515	1.38723	1.49853	1.38156	1.44284	1.38241	1.24527	1.38189	1.00863	1.38665	0.77949	1.39	0.60122	1.46281	0.322571	1.36648	0.552556	1.3913	0.2554	1.39383	0.120497	1.38371	0.00539059	1.3963	-0.17089	1.44598	-0.387883	1.43325	-0.356174	1.43143	-0.34883	1.42998	-0.340729	1.4296	-0.337826	1.42908	-0.334811	1.42859	-0.332106	1.42816	-0.329693	1.42839	-0.331153	1.42782	-0.328608	1.42688	-0.323223	1.42682	-0.322223	1.42659	-0.320855	15.1388	146.39	10.3414	z
lR027t	2	2	1-Substrate Reversible Allosteric Inhibition	367.204	367.207	0.0371292	0.00945408	0.00039692	0	C00029[l_e]	-0.188484	-0.00558755	-0.164143	0.00131105	-0.233306	0.0633356	-0.188488	-0.00558265	-0.164148	0.00131652	-0.233122	0.0690664	-0.188496	-0.0055724	-0.164157	0.00132796	-0.188506	-0.00556037	-0.188513	-0.005553	-0.164176	0.00134961	-0.188533	-0.00552904	-0.188545	-0.00551436	-0.164213	0.00139274	-0.188585	-0.00546665	-0.18861	-0.00543741	-0.164288	0.00147862	-0.188689	-0.0053424	-0.188738	-0.00528418	-0.164435	0.00164967	-0.188897	-0.00509498	-0.188994	-0.00497908	-0.16473	0.00199023	-0.18931	-0.00460249	-0.189504	-0.00437188	-0.165316	0.0026681	-0.190134	-0.00362274	-0.190519	-0.00316446	-0.166485	0.00401639	-0.233237	0.0696458	-0.192768	-0.00049965	0	0	-0.329046	0.141457	-0.306842	0.129204	-0.28628	0.104651	-0.27403	0.0877343	-0.342088	0.0751436	-0.341362	0.06165	-0.341043	0.0526679	-0.25748	0.0251727	-0.220748	-0.0192007	-0.343287	-0.0138827	-0.252263	-0.0238037	-0.249399	-0.0281627	-0.347309	-0.107556	-0.146984	-0.173478	-0.349369	-0.205061	0	0	-0.244514	-0.304559	-0.249052	-0.266278	0	0	0	0	0	0	0	0	0	0	0	0	0	0	0	0	-0.172153	0.00208724	-0.174571	0.0288359	-0.173234	0.025307	-0.17264	0.0246697	-0.171572	0.0241322	-0.171175	0.0239404	-0.17081	0.0237272	-0.170483	0.0235371	-0.170191	0.0233687	-0.170493	0.0234154	-0.170239	0.0232193	-0.169465	0.0228996	-0.169288	0.0228502	-0.169117	0.0227575	0.339178	3.2778	10.3477	z
seR00200[se_p]	3	1	2-Substrate Irreversible	0.220396	41.1653	4.43494	1128.74	0	0	none	0	0	0	0	0	0	0	0	0	0	0	0	0	0	0	0	0	0	0	0	0	0	0	0	0	0	0	0	0	0	0	0	0	0	0	0	0	0	0	0	0	0	0	0	0	0	0	0	0	0	0	0	0	0	0	0	0	0	0	0	0	0	0.157034	-0.0777634	0.0899135	0.00503655	0.157152	0.0866344	0.157152	0.0474863	0.157152	0.0300696	0.0900393	-0.0526671	0.149621	-0.0340326	0.149626	-0.0404784	0.161481	0.0274918	0.154069	0.0181755	0.0900495	-0.0611104	0.161281	0.0354175	0.161289	0.0365107	0.14997	-0.0615224	0.159846	0.0460981	0.152681	-0.0618553	0	0	0	0	0	0	0	0	0	0	0	0	0	0	0	0	0	0	0	0	0	0	0	0	0	0	0	0	0	0	0	0	0	0	0	0	0	0	0	0	0	0	0	0	0	0	0	0	0	0	0.0394519	0.380847	10.359	z
lR05070[l_p]	1	2	1-Substrate Irreversible Allosteric Inhibition	0.0073469	0.453287	0.106582	0	0	0	C00498[r_p]	0.00151517	0.00071782	0.00188577	0.00192678	0.00187981	0.00189811	0.00151519	0.00071779	0.00188579	0.00192675	0.00185656	0.00178988	0.00151523	0.00071773	0.00188583	0.00192667	0.00151528	0.00071766	0.00151531	0.00071762	0.00188592	0.00192651	0.0015154	0.00071748	0.00151546	0.00071739	0.0018861	0.00192619	0.00151565	0.00071712	0.00151577	0.00071694	0.00188645	0.00192557	0.00151615	0.00071638	0.00151638	0.00071605	0.00188714	0.00192434	0.00151713	0.00071495	0.0015176	0.00071426	0.00188852	0.00192188	0.0015191	0.00071207	0.00152002	0.00071072	0.00189125	0.00191701	0.001523	0.00070637	0.00152482	0.00070371	0.00189667	0.00190739	0.00187103	0.00176509	0.00153538	0.00068836	0.00216462	0.00052248	0.00745301	-0.00673868	0.00380442	-0.00259288	0.00306979	-0.00114328	0.00287437	-0.00042816	0.00102104	-0.00081102	0.00102104	-0.00077753	0.00102104	-0.00075934	0.00285259	0.00110598	0.00293096	0.00183483	0.00102104	-0.0007892	0.00300656	0.0021036	0.00307872	0.00228799	0.001021	-0.00093256	0.00324602	0.00317639	0	0	0.00734897	0.00517815	0.00734438	0.00485979	0.00734492	0.00342149	0.006902	0.0032707	0.00734849	0.00179807	0.00735075	0.00098926	0	0	0.00733227	0.00051754	0.00735188	-0.00064114	0.00735388	-0.00121274	0.00734569	-0.00173861	0.00735171	0.00183999	0.00737202	0.00054614	0.00736686	0.00072574	0.00736612	0.00077423	0.00736551	0.0008374	0.00736534	0.0008613	0.00736512	0.00088454	0.00736492	0.0009053	0.00736474	0.00092383	0.00736484	0.00091077	0.0073646	0.00092866	0.00736421	0.0009718	0.00736418	0.00098112	0.00736408	0.00099178	0.00023314	0.0022489	10.3667	z
seR01090[se_p]	4	3	2-Substrate Reversible Allosteric Activation	6.34e-06	0.00011584	3.2e-07	1e-07	0.00047444	1e-07	C00135[se_p]	0	0	0	0	0	0	0	0	0	0	0	0	0	0	0	0	0	0	0	0	0	0	0	0	0	0	0	0	0	0	0	0	0	0	0	0	0	0	0	0	0	0	0	0	0	0	0	0	0	0	0	0	0	0	0	0	0	0	0	0	0	0	0.0021829	-0.00129835	0.0021973	0.00168021	0.00218386	0.00052894	0.00218376	9.341e-05	0.00218371	-0.00010035	0.00165762	-0.00013144	0.00156273	-0.00014742	0.00145516	-0.00011873	0.00218149	-0.00027439	0.00218879	-0.00019351	0.00103551	0.00014628	0.00218192	-0.00019141	0.00215712	-0.00015128	0.00047942	0.00060084	0.00218224	-2.204e-05	0	0.00104359	0	0	0	0	0	0	0	0	0	0	0	0	0	0	0	0	0	0	0	0	0	0	0	0	0	0	0	0	0	0	0	0	0	0	0	0	0	0	0	0	0	0	0	0	0	0	0	0	0	0	6.5e-06	6.274e-05	10.3671	z
lR01056[l_cl]	1	2	1-Substrate Irreversible Allosteric Inhibition	1.57238	0.166793	0.0276473	0	0	0	C00064[l_c]	1.36418	-0.275424	1.39346	-0.348386	1.39574	-0.345026	1.36418	-0.275436	1.39345	-0.3484	1.39922	-0.362131	1.36418	-0.275461	1.39345	-0.34843	1.36418	-0.27549	1.36417	-0.275508	1.39344	-0.348488	1.36417	-0.275566	1.36416	-0.275602	1.39343	-0.348601	1.36415	-0.275717	1.36414	-0.275788	1.3934	-0.348828	1.36411	-0.276018	1.36409	-0.276159	1.39335	-0.349278	1.36403	-0.276615	1.364	-0.276895	1.39324	-0.350173	1.36389	-0.277801	1.36382	-0.278354	1.39303	-0.351943	1.36359	-0.280142	1.36346	-0.28123	1.39261	-0.355424	1.39813	-0.371264	1.36266	-0.287465	1.30624	-0.286319	1.24095	-0.172208	1.16776	-0.0408872	1.20321	-0.0306511	1.22144	0.00788478	1.45306	-0.172408	1.44402	-0.0933781	1.45529	-0.032354	1.24727	0.29113	1.27379	0.351334	1.49852	0.203166	1.26544	0.588651	1.27199	0.6899	1.50679	0.581535	1.28248	1.00258	1.51828	0.933877	1.36262	1.52314	1.36484	1.45956	1.37423	1.25346	1.36758	1.02295	1.36791	0.79823	1.36732	0.623896	1.51537	0.270011	1.37451	0.544526	1.37129	0.275411	1.3706	0.143728	1.3768	0.0122934	1.23837	-0.0129593	1.2159	-0.157799	1.22057	-0.143493	1.2212	-0.138599	1.22147	-0.13222	1.2215	-0.129728	1.22161	-0.127346	1.22171	-0.125225	1.22181	-0.123335	1.22181	-0.124576	1.22199	-0.122784	1.22214	-0.118479	1.2221	-0.117501	1.22215	-0.116413	15.2153	146.39	10.3937	z
lR151ex	1	2	1-Substrate Irreversible Allosteric Inhibition	3.66659	1.88627	0.151425	0	0	0	C00064[l_c]	3.22188	-0.735169	3.30695	-0.75746	3.30945	-0.763544	3.22187	-0.735201	3.30695	-0.757501	3.31387	-0.82242	3.22187	-0.73527	3.30694	-0.757588	3.22186	-0.73535	3.22185	-0.735399	3.30692	-0.757752	3.22183	-0.735559	3.22182	-0.735657	3.30689	-0.758079	3.22177	-0.735975	3.22175	-0.736169	3.30682	-0.75873	3.22167	-0.736802	3.22162	-0.737189	3.30668	-0.760024	3.22146	-0.738446	3.22136	-0.739215	3.30641	-0.762594	3.22104	-0.741708	3.22084	-0.74323	3.30588	-0.767679	3.2202	-0.748152	3.21981	-0.751145	3.30482	-0.77768	3.31104	-0.848517	3.21756	-0.768295	3.13085	-0.622712	2.98869	-0.390447	2.83519	-0.0858396	2.91129	-0.0478402	2.9508	0.0559558	3.42822	-0.304976	3.41019	-0.112651	3.43423	0.0601007	3.00318	0.745507	3.06126	0.917228	3.52034	0.648765	3.04326	1.49092	3.06183	1.7823	3.53616	1.55262	3.08464	2.56923	3.55844	2.37826	3.22199	3.42504	3.22727	3.2875	3.24845	2.82954	3.23489	2.30426	3.23649	1.79418	3.23612	1.3992	3.55098	0.702857	3.25386	1.24358	3.24746	0.615748	3.24651	0.310982	3.26008	0.00743279	2.95708	-0.112831	2.90678	-0.456611	2.91936	-0.415217	2.92119	-0.40227	2.94047	-0.324207	2.94087	-0.317034	2.92364	-0.37089	2.92413	-0.365022	2.92457	-0.359789	2.92433	-0.363555	2.92491	-0.358676	2.94361	-0.284893	2.94368	-0.281998	2.9262	-0.34059	85.4365	821.081	10.4054	z
rR050t	2	2	1-Substrate Reversible Allosteric Inhibition	2.156e-05	1.335e-05	0.787806	1e-07	1e-07	0	C00079[se_c]	0.0345442	-0.0057082	0.0535782	0.0039044	0.0621378	0.00421777	0.0345442	-0.00570879	0.0535782	0.00390322	0.0621378	0.00298638	0.0345442	-0.00571002	0.0535782	0.00390077	0.0345442	-0.00571146	0.0345442	-0.00571234	0.0535782	0.00389613	0.0345442	-0.0057152	0.0345442	-0.00571696	0.0535782	0.00388689	0.0345442	-0.00572267	0.0345442	-0.00572616	0.0535782	0.0038685	0.0345442	-0.00573752	0.0345442	-0.00574447	0.0535782	0.00383193	0.0345442	-0.00576703	0.0345442	-0.00578084	0.0535782	0.00375931	0.0345442	-0.0058256	0.0345442	-0.00585294	0.0535782	0.00361553	0.0345442	-0.00594136	0.0345442	-0.00599516	0.0535782	0.00333258	0.0621378	0.00213042	0.0345442	-0.00630374	0.00863384	0.0306224	0	0	0.0102745	-0.00885112	0.0102778	0.0096578	0.0102778	0.0177941	0.0199654	-0.0114462	0.0199655	-0.0101135	0.0199656	-0.00933723	0.0172128	0.0160779	0.0117016	0.048556	0.0199656	-0.0100242	0.0172128	0.0224762	0.0172128	0.0230481	0.0199649	-0.0145141	0.0172128	0.0273098	0.0199437	-0.0193373	0	0	0	0	0	0	-0.00663953	0.00740669	0	0	0	0	0	0	0	0	0	0	0	0	0	0	0	0	0	0	0	0	0	0	0	0	0	0	0	0	0	0	0	0	0	0	0	0	0	0	0	0	0	0	0.00766568	0.0736179	10.4128	z
lR05071[l_p]	2	3	1-Substrate Reversible Allosteric Activation	5.9e-07	1e-07	1e-07	1e-07	1.383e-05	0	C00149[l_p]	0	0.00893196	0.00957853	0.00567168	0.00951949	0.00559218	0	0.00893192	0.00957875	0.00567139	0.00928987	0.0052959	0	0.00893185	0.00957921	0.00567078	0	0.00893176	0	0.0089317	0.00958009	0.00566963	0	0.00893152	0	0.00893141	0.00958182	0.00566735	0	0.00893106	0	0.00893084	0.00958528	0.0056628	0	0.00893014	0	0.00892971	0.00959216	0.00565374	0	0.0089283	0	0.00892745	0.00960586	0.00563573	0	0.00892467	0	0.00892297	0.00963307	0.00559997	0	0.00891748	0	0.00891413	0.009687	0.00552922	0.0094325	0.00511199	0	0.00889497	0.0124397	-0.00169126	0.00940409	-0.00654678	0.0274751	-0.0226289	0.0216885	-0.0139824	0.0198226	-0.0100377	0.00266147	-0.00182137	0.0026615	-0.00168747	0.00266152	-0.0016147	0.0196079	-0.00377361	0.0203748	-0.00131163	0.00266149	-0.00173414	0.0164562	-0.00449751	0.00528875	-0.00296421	0.00266111	-0.00230735	0	0	0	0	0.0350023	0.0151062	0.0349721	0.0138446	0.034993	0.00807265	0.034981	0.00570976	0.0350125	0.00157377	0.0348979	-0.0015379	0	0	0.0332482	-0.00184901	0.0348125	-0.00796953	0.0346074	-0.0100429	0.0350188	-0.0125904	0.0348263	0.00194049	0.0302977	0.00137497	0.0318797	0.00049076	0.0320901	0.00047135	0.0322587	0.00055296	0.0323034	0.00060316	0.0323629	0.00063572	0.0324169	0.00066395	0.0324649	0.00068936	0.0324386	0.00066385	0.0325015	0.00067159	0.0326046	0.00073942	0.0326121	0.00076914	0.0326374	0.00078598	0.00361384	0.0345922	10.447	z
rR01070[r_c]	2	2	1-Substrate Reversible Allosteric Inhibition	0.0202423	1e-07	14.8327	1e-07	0	0	C00059[r_e]	0.0101623	-0.00295335	0.0118664	0.00250428	0.0138236	0.00276529	0.0101622	-0.00295333	0.0118662	0.00250417	0.0140562	0.00222488	0.0101618	-0.00295329	0.0118658	0.00250395	0.0101614	-0.00295324	0.0101612	-0.00295321	0.0118651	0.00250354	0.0101604	-0.00295313	0.0101599	-0.00295307	0.0118636	0.00250271	0.0101583	-0.0029529	0.0101573	-0.00295278	0.0118606	0.00250105	0.0101541	-0.00295242	0.0101521	-0.0029522	0.0118548	0.00249777	0.0101458	-0.00295148	0.0101419	-0.00295104	0.0118431	0.00249125	0.0101292	-0.00294961	0.0101215	-0.00294873	0.0118201	0.00247837	0.0100966	-0.00294587	0.0100814	-0.00294412	0.0117746	0.00245309	0.0139108	0.00215621	0.00999393	-0.00293383	0.00718112	0.00263295	0	0	0.00018169	0.00017415	0.00257845	0.00240544	0.00353457	0.00348342	0.00223687	-0.00010707	0.00274138	-0.00027837	0.00309511	-0.00043802	0.00352119	0.00480148	0.00375984	0.00628309	0.0032733	-0.00078795	0.00357212	0.00635015	0.00350942	0.00655581	0.00208106	-0.00071835	0.00338024	0.00775041	0.00025037	-9.879e-05	0	0	0	0	0	0	5.937e-05	0.00013242	0	0	0	0	0	0	0	0	0	0	0	0	0	0	0	0	0	0	0	0	0	0	0	0	0	0	0	0	0	0	0	0	0	0	0	0	0	0	0	0	0	0	0.00046837	0.00447504	10.4663	z
lR01528[l_p]	1	2	1-Substrate Irreversible Allosteric Inhibition	0.0140074	8.847e-05	0.00025543	0	0	0	C00049[l_p]	0.00150043	-0.00150043	0.00211277	0.00223594	0.00132601	-0.00132601	0.00150043	-0.00150043	0.00211277	0.00223592	0.00132601	-0.00132601	0.00150043	-0.00150043	0.00211277	0.00223587	0.00150043	-0.00150043	0.00150043	-0.00150043	0.00211277	0.0022358	0.00150043	-0.00150043	0.00150043	-0.00150043	0.00211277	0.00223564	0.00150043	-0.00150043	0.00150043	-0.00150043	0.00211277	0.00223533	0.00150043	-0.00150043	0.00150043	-0.00150043	0.00211277	0.00223471	0.00150043	-0.00150043	0.00150043	-0.00150043	0.00211277	0.00223348	0.00150043	-0.00150043	0.00150043	-0.00150043	0.00211277	0.00223104	0.00150043	-0.00150043	0.00150043	-0.00150043	0.00211277	0.00222624	0.00132601	-0.00132601	0.00150043	-0.00150043	0.00115211	-0.00115211	0.00045599	-0.00045599	0.00061509	-0.00061509	0.00082936	-0.00082936	0.00093067	-0.00093067	0.00037223	-0.00037223	0.00043552	-0.00043552	0.00047467	-0.00047467	0.00106516	-0.00106516	0.00266051	0.00304503	0.00047522	-0.00047522	0.00114161	-0.00114161	0.00118359	-0.00118359	0.00024427	-0.00024427	0.00121904	-0.00121904	0	0	0.00132601	-0.00132601	0.00132601	-0.00132601	0.00132601	-0.00132601	0.00132601	-0.00132601	0.00132601	-0.00132601	0.00132601	-0.00132601	0	0	0.00132601	-0.00132601	0.00132601	-0.00132601	0.00132601	-0.00132601	0.00132601	-0.00132601	0.00797842	0.0025059	0.00767376	0.00135792	0.00906475	0.00016591	0.00908908	0.00019603	0.0108159	-0.00145943	0.0108307	-0.00144718	0.0081776	0.00123219	0.0081955	0.00123775	0.00821147	0.00124271	0.00918552	0.00025387	0.00919615	0.00026338	0.0108911	-0.00138284	0.0108978	-0.00137888	0.00826955	0.00126138	0.00015474	0.00147735	10.4741	z
lR00155[l_e]	1	2	1-Substrate Irreversible Allosteric Inhibition	0.0416454	0.0104113	7.472e-05	0	0	0	C00097[l_e]	0.0416444	-0.00025762	0.0416443	0.00384009	0.0416427	-0.0224383	0.0416444	-0.00025982	0.0416443	0.00383729	0.0416427	-0.0231066	0.0416444	-0.00026444	0.0416443	0.00383143	0.0416444	-0.00026985	0.0416444	-0.00027317	0.0416443	0.00382034	0.0416444	-0.00028396	0.0416444	-0.00029057	0.0416443	0.00379826	0.0416444	-0.00031204	0.0416444	-0.00032519	0.0416443	0.00375431	0.0416444	-0.00036791	0.0416444	-0.00039407	0.0416443	0.00366691	0.0416444	-0.00047899	0.0416444	-0.00053094	0.0416443	0.00349337	0.0416444	-0.00069936	0.0416444	-0.00080221	0.0416443	0.00314978	0.0416444	-0.00113492	0.0416444	-0.00133737	0.0416442	0.00247358	0.0416427	-0.0231591	0.0416444	-0.00249851	0.00881675	0.00484266	0.00066741	0.00296375	0.00158186	0.00457682	0.00289811	0.00689499	0.00391651	0.00851837	0.00050058	0.00056704	0.00062398	0.00061385	0.00070872	0.00062161	0.0416439	-0.0215212	0.00972077	0.0252118	0.00070997	0.00046854	0.0077037	0.0182729	0.0416441	-0.0143633	0.0416397	-0.0411902	0.0416451	0.0729059	0	0	0.0416454	0.0220341	0.0416453	0.0203925	0.0416453	0.0130839	0.0416453	0.0100659	0.0416454	0.00484957	0.0416455	0.00074957	0	0	0.041645	-0.00174183	0.0416455	-0.0075326	0.0416456	-0.0104281	0.0416454	-0.0131427	0.0416455	0.00507898	0.041646	-0.00139537	0.0416459	-0.00050849	0.0416459	-0.00026577	0.0416459	5.226e-05	0.0416459	0.0001729	0.0416458	0.00028991	0.0416458	0.00039445	0.0416458	0.00048772	0.0416458	0.00042183	0.0416458	0.00051157	0.0416458	0.00072886	0.0416458	0.00077611	0.0416458	0.00082977	0.0121102	0.115505	10.4845	z
seR102si	1	2	1-Substrate Irreversible Allosteric Inhibition	56.5839	4.2607	0.0480123	0	0	0	C00668[se_c]	0	0	0	0	0	0	0	0	0	0	0	0	0	0	0	0	0	0	0	0	0	0	0	0	0	0	0	0	0	0	0	0	0	0	0	0	0	0	0	0	0	0	0	0	0	0	0	0	0	0	0	0	0	0	0	0	0	0	0	0	0	0	1.13396	-0.933155	1.51972	-0.830803	1.11736	-0.545535	1.11736	-0.637361	1.11736	-0.678214	3.44357	-0.907424	3.30216	-0.574697	3.38499	-0.420302	1.0814	-0.655335	1.15063	-0.75123	3.72785	0.225115	1.1477	-0.64698	1.36239	-0.712306	3.71631	1.52695	1.05602	-0.592563	3.76696	2.6557	4.05867	-0.523229	4.05867	-0.562235	4.05868	-0.55382	0	0	0	0	0	0	4.05868	1.31915	0	0	0	0	0	0	0	0	0	0	0	0	0	0	0	0	0	0	0	0	0	0	0	0	0	0	0	0	0	0	0	0	0	0	0	0	18.3979	175.453	10.4859	z
seR02035[se_c]	1	2	1-Substrate Irreversible Allosteric Inhibition	0.0208144	0.00238754	0.209879	0	0	0	C00007[se_c]	0	0	0	0	0	0	0	0	0	0	0	0	0	0	0	0	0	0	0	0	0	0	0	0	0	0	0	0	0	0	0	0	0	0	0	0	0	0	0	0	0	0	0	0	0	0	0	0	0	0	0	0	0	0	0	0	0	0	0	0	0	0	0.0208141	-0.0127905	0.020814	0.00879894	0.0208141	0.00321137	0.0208141	-0.00064672	0.0208141	-0.00236316	0.0134052	-0.0017496	0.0133499	-0.00081548	0.0125942	-0.00075834	0.0208139	-0.00991952	0.0208141	-0.00314327	0.00955032	-0.00052482	0.0208141	-0.0026289	0.0203976	0.00029696	0.00867041	0.00156537	0.0207943	-0.00826533	0.00524779	0.00071379	0	0	0	0	0	0	0	0	0	0	0	0	0	0	0	0	0	0	0	0	0	0	0	0	0	0	0	0	0	0	0	0	0	0	0	0	0	0	0	0	0	0	0	0	0	0	0	0	0	0	0.00044846	0.0042674	10.5091	z
seR00200[se_p]	3	1	2-Substrate Irreversible	0.215295	39.6706	0.658028	1049.6	0	0	none	0	0	0	0	0	0	0	0	0	0	0	0	0	0	0	0	0	0	0	0	0	0	0	0	0	0	0	0	0	0	0	0	0	0	0	0	0	0	0	0	0	0	0	0	0	0	0	0	0	0	0	0	0	0	0	0	0	0	0	0	0	0	0.15665	-0.0773796	0.0917566	0.00319346	0.156765	0.0870212	0.156765	0.0478731	0.156765	0.0304564	0.0917776	-0.0544055	0.149557	-0.033968	0.149558	-0.0404103	0.160851	0.0281225	0.15385	0.0183942	0.0917793	-0.0628402	0.160658	0.0360401	0.160659	0.0371399	0.149871	-0.0614232	0.159309	0.0466347	0.152443	-0.0616171	0	0	0	0	0	0	0	0	0	0	0	0	0	0	0	0	0	0	0	0	0	0	0	0	0	0	0	0	0	0	0	0	0	0	0	0	0	0	0	0	0	0	0	0	0	0	0	0	0	0	0.0400373	0.380847	10.5127	z
lR00658[l_c]	2	1	1-Substrate Reversible	0.00131732	2.25e-06	0.00108835	0.00018387	0	0	none	0.465004	-0.0595724	0.432496	-0.0686157	0.433678	-0.0644853	0.465007	-0.0595764	0.432499	-0.0686203	0.418824	-0.0624787	0.465012	-0.0595848	0.432505	-0.0686299	0.465017	-0.0595947	0.465021	-0.0596008	0.432517	-0.068648	0.465033	-0.0596204	0.46504	-0.0596325	0.43254	-0.068684	0.465063	-0.0596716	0.465077	-0.0596956	0.432585	-0.0687558	0.465123	-0.0597735	0.465151	-0.0598212	0.432676	-0.0688987	0.465242	-0.0599762	0.465298	-0.060071	0.432857	-0.0691825	0.465479	-0.0603786	0.46559	-0.0605666	0.433216	-0.0697451	0.46595	-0.0611753	0.466169	-0.0615462	0.433925	-0.0708553	0.420742	-0.0654055	0.467433	-0.0636804	0.00670583	-0.0144213	0.458744	-0.121308	0.460453	-0.0893663	0.458352	-0.0663779	0.457348	-0.0425572	0.372712	-0.0505394	0.370621	-0.0336713	0.362531	-0.0184331	0.462851	0.0741895	0.462239	0.10297	0.35725	0.0463355	0.462015	0.183451	0.45368	0.207579	0.358377	0.135485	0.459501	0.306023	0.362852	0.224745	0.538302	0.685898	-0.00551052	0.013158	0.503272	0.579806	0.545756	0.448361	0.546347	0.347491	0.546002	0.269017	0.399704	0.041219	0.527357	0.239757	0.539555	0.116245	0.539621	0.0605162	0.0650484	-0.10518	0.593977	-0.013545	0.620185	-0.113222	0.59645	-0.120625	0.595133	-0.117744	0.544814	-0.167708	0.543913	-0.16698	0.609453	-0.0968376	0.608992	-0.0958541	0.60858	-0.0949789	0.592181	-0.111887	0.591721	-0.11096	0.539227	-0.162536	0.538847	-0.162319	0.60707	-0.0917805	1.91536	18.2117	10.5172	z
lR05070[l_p]	1	2	1-Substrate Irreversible Allosteric Inhibition	0.00767513	0.00375856	0.00151565	0	0	0	C00369[r_p]	0.00362577	-0.00139278	0.00417054	-0.00035799	0.00416245	-0.00038453	0.0036258	-0.00139282	0.00417057	-0.00035803	0.00413063	-0.00048419	0.00362587	-0.00139291	0.00417064	-0.00035814	0.00362594	-0.001393	0.00362599	-0.00139306	0.00417076	-0.00035833	0.00362614	-0.00139326	0.00362624	-0.00139339	0.00417099	-0.0003587	0.00362654	-0.00139377	0.00362672	-0.00139401	0.00417147	-0.00035945	0.00362733	-0.0013948	0.0036277	-0.00139527	0.00417241	-0.00036093	0.0036289	-0.00139682	0.00362963	-0.00139777	0.00417428	-0.00036388	0.00363201	-0.00140084	0.00363347	-0.00140273	0.00417799	-0.00036973	0.0036382	-0.00140883	0.00364109	-0.00141256	0.00418533	-0.00038127	0.00415046	-0.00051434	0.00365777	-0.00143403	0.00452894	-0.00184184	0.00414687	-0.00343254	0.00604251	-0.00483097	0.0054655	-0.00353899	0.00528771	-0.0028415	0.00274333	-0.00253331	0.00274333	-0.00249982	0.00274333	-0.00248163	0.00526717	-0.0013086	0.0053404	-0.00057461	0.00274333	-0.00251149	0.00540924	-0.00029908	0.00547335	-0.00010664	0.00274325	-0.00265481	0.00561628	0.00080613	0	0	0.00757558	0.00495154	0.00783571	0.00436846	0.00767511	0.0030913	0.00753421	0.00263849	0.00759829	0.00154827	0.00744165	0.00089836	0	0	0.00871396	-0.00086415	0.00737649	-0.00066575	0.0072628	-0.00112166	0.00773414	-0.00212706	0.00738596	0.00180574	0.00637656	0.0015416	0.00660533	0.00148727	0.00663974	0.00150061	0.00666823	0.00153468	0.00667593	0.00155071	0.00668628	0.00156338	0.00669578	0.00157444	0.00670431	0.00158426	0.00669962	0.00157599	0.00671086	0.0015824	0.00672961	0.0016064	0.00673098	0.00161432	0.00673567	0.00162019	0.00023667	0.0022489	10.5238	z
seR079si	1	2	1-Substrate Irreversible Allosteric Inhibition	1.51485	1.0674	0.0431269	0	0	0	SeedBiomass	0	0	0	0	0	0	0	0	0	0	0	0	0	0	0	0	0	0	0	0	0	0	0	0	0	0	0	0	0	0	0	0	0	0	0	0	0	0	0	0	0	0	0	0	0	0	0	0	0	0	0	0	0	0	0	0	0	0	0	0	0	0	0.100602	-0.0839799	0.0140302	-0.00445465	0.0140302	-0.0073309	0.0140302	-0.00840669	0.0140302	-0.00888532	0.887287	-0.317272	0.944695	-0.32522	0.998284	-0.316024	0.0128679	-0.00855181	0.0140302	-0.00910284	1.13678	-0.198109	0.113033	-0.0706344	0.194853	-0.116635	1.23557	0.0269027	0.00624945	-0.0038855	1.287	0.270147	1.37884	-0.494976	1.33523	-0.461124	1.2423	-0.366083	0	0	0	0	0	0	1.14495	0.199506	0	0	0	0	0	0	0	0	0	0	0	0	0	0	0	0	0	0	0	0	0	0	0	0	0	0	0	0	0	0	0	0	0	0	0	0	1.07675	10.2028	10.5534	z
lR301[l_t]	1	2	1-Substrate Irreversible Allosteric Inhibition	58.2037	10000	1500	0	0	0	C02061[l_t]	13.1658	-2.64568	13.092	-2.57195	13.0936	-2.57361	13.1658	-2.64583	13.092	-2.57214	13.0998	-2.57997	13.1658	-2.64615	13.092	-2.57253	13.1658	-2.64652	13.1658	-2.64675	13.092	-2.57326	13.1658	-2.64749	13.1658	-2.64794	13.0921	-2.57473	13.1658	-2.64942	13.1658	-2.65032	13.0921	-2.57764	13.1659	-2.65325	13.1659	-2.65505	13.0921	-2.58344	13.166	-2.66087	13.166	-2.66444	13.0922	-2.59494	13.1661	-2.676	13.1662	-2.68306	13.0923	-2.61773	13.1664	-2.70589	13.1666	-2.71978	13.0925	-2.66256	13.1004	-2.69788	13.1674	-2.79949	13.2281	-2.89448	13.4966	-2.7382	13.3987	-2.05348	13.3566	-1.54666	13.3304	-0.93798	13.3985	-0.375451	13.3953	0.350759	13.3947	1.15598	13.299	2.1538	13.2877	3.09704	13.4043	3.98353	13.3018	5.37763	13.3088	6.61482	13.4231	7.84005	13.3168	9.93036	13.4377	11.4164	13.4387	14.2649	13.4211	13.7247	13.4238	11.9088	13.4222	9.64024	13.4369	7.50024	13.4472	5.83677	13.6547	4.24255	13.3746	5.3142	13.451	2.59938	13.4587	1.31815	13.4279	0.141479	13.4659	-1.40777	13.611	-3.18623	13.5739	-2.9223	13.5686	-2.85642	13.5648	-2.81247	13.5636	-2.78146	13.562	-2.75085	13.5606	-2.72347	13.5593	-2.69904	13.5596	-2.67859	13.5579	-2.65471	13.5555	-2.63527	13.5553	-2.62348	13.5546	-2.60948	1507.35	14276.3	10.5584	z
seR128t	2	3	1-Substrate Reversible Allosteric Activation	2.23e-06	1.216e-05	4.94e-06	5.9e-07	1e-07	0	C00024[se_c]	0	0	0	0	0	0	0	0	0	0	0	0	0	0	0	0	0	0	0	0	0	0	0	0	0	0	0	0	0	0	0	0	0	0	0	0	0	0	0	0	0	0	0	0	0	0	0	0	0	0	0	0	0	0	0	0	0	0	0	0	0	0	0.0753757	-0.0281668	0.225728	-0.0867983	-0.0210768	0.166045	-0.0210767	0.142765	-0.0210767	0.132408	-0.743393	0.231829	-0.595592	0.032048	-0.665841	0.0363956	-0.00073561	0.108733	0.0357486	0.0567518	-1.02189	0.128486	0.043102	0.0681278	0.143466	-0.0672852	-0.982882	-0.23623	-0.00767107	0.128042	-0.981002	-0.535711	-0.978471	0.315576	-0.895721	0.240139	-0.746393	0.0892322	0	0	0	0	0	0	-0.62011	-0.388235	0	0	0	0	0	0	0	0	0	0	0	0	0	0	0	0	0	0	0	0	0	0	0	0	0	0	0	0	0	0	0	0	0	0	0	0	0.845759	8.00078	10.571	z
lR04560[l_c]	4	2	2-Substrate Reversible Allosteric Inhibition	1.106e-05	3.32e-06	1e-07	1e-07	0.00661805	0.00224719	C00199[l_p]	0.00100955	4.88e-05	0.00152659	0.00028041	0.00151795	0.00027264	0.00100958	4.877e-05	0.00152662	0.00028038	0.00148427	0.000244	0.00100963	4.871e-05	0.00152669	0.00028029	0.0010097	4.863e-05	0.00100973	4.859e-05	0.00152681	0.00028014	0.00100986	4.844e-05	0.00100994	4.835e-05	0.00152707	0.00027981	0.00101019	4.806e-05	0.00101034	4.788e-05	0.00152757	0.00027918	0.00101084	4.73e-05	0.00101115	4.693e-05	0.00152858	0.00027791	0.00101214	4.578e-05	0.00101275	4.507e-05	0.00153058	0.0002754	0.00101472	4.277e-05	0.00101593	4.136e-05	0.00153456	0.00027041	0.00101986	3.678e-05	0.00102227	3.397e-05	0.00154243	0.00026055	0.00150521	0.00021817	0.00103624	1.773e-05	0.00193501	-0.00066143	0.0018552	-0.00151664	0.00386054	-0.00328631	0.00314906	-0.00223597	0.00291424	-0.00175483	0.00044498	-0.00034544	0.00044498	-0.00032957	0.00044498	-0.00032094	0.00288696	-0.00101075	0.00298414	-0.00072534	0.00044498	-0.0003351	0.00307514	-0.00065312	0.00315937	-0.00061575	0.00044492	-0.000403	0.00334463	-0.00030065	0	0	0.00493927	0.00099811	0.00488991	0.0008944	0.00489784	0.00020503	0.00489313	-7.166e-05	0.00493597	-0.00060085	0.00495275	-0.0009999	0	0	0.00459374	-0.00087323	0.00495646	-0.00177583	0.00495753	-0.00204686	0.00491138	-0.00225384	0.00495606	-0.00059954	0.00466545	-0.00091254	0.00479874	-0.00096315	0.00481504	-0.00095683	0.00482781	-0.00093994	0.00483116	-0.00093205	0.00483557	-0.00092555	0.00483955	-0.00091978	0.00484306	-0.0009146	0.00484113	-0.00091881	0.00484571	-0.00091502	0.00485313	-0.00090218	0.00485366	-0.00089831	0.00485547	-0.00089511	5.347e-05	0.00050519	10.5837	z
lR302[l_t]	1	2	1-Substrate Irreversible Allosteric Inhibition	8.30883	0.0542369	0.0177163	0	0	0	C00008[l_c]	6.27745	-1.01739	6.69075	-1.4307	6.67156	-1.41155	6.27744	-1.01746	6.69073	-1.43079	6.58267	-1.32278	6.27741	-1.01759	6.69071	-1.43095	6.27738	-1.01774	6.27736	-1.01784	6.69066	-1.43127	6.2773	-1.01814	6.27727	-1.01833	6.69057	-1.4319	6.27715	-1.01894	6.27708	-1.01931	6.69038	-1.43316	6.27684	-1.02053	6.27669	-1.02127	6.69	-1.43567	6.27622	-1.02368	6.27593	-1.02515	6.68925	-1.44064	6.27499	-1.02993	6.27442	-1.03285	6.68776	-1.45049	6.27255	-1.04228	6.27141	-1.04802	6.68481	-1.46985	6.57423	-1.37297	6.26484	-1.08087	6.97082	-1.80401	6.49133	-1.11214	6.57711	-0.904503	6.60247	-0.6975	6.62585	-0.429621	6.95274	-0.441195	6.96347	-0.0904442	6.99472	0.280634	7.08419	0.642192	6.68438	1.50799	6.96471	1.72919	7.09684	2.24287	7.1484	2.8134	6.9283	3.70327	7.1569	4.46666	6.88479	5.54226	6.14959	7.70222	7.19835	6.37457	6.44226	6.22403	6.41543	5.11579	6.4308	4.03778	6.44538	3.19659	5.86502	3.08359	6.48728	2.8571	6.49381	1.5314	6.50234	0.886079	7.26578	-0.481113	6.75595	-0.726905	6.73092	-1.51854	6.8012	-1.47539	6.80589	-1.44979	7.17607	-1.79993	7.18041	-1.78934	6.78501	-1.37943	6.78766	-1.3691	6.79002	-1.35989	6.82461	-1.38413	6.82669	-1.37511	7.19826	-1.73815	7.20024	-1.73434	6.79864	-1.32608	377.781	3569.08	10.5848	z
seR00010[se_c]	1	2	1-Substrate Irreversible Allosteric Inhibition	0.108885	0.0272211	0.00055106	0	0	0	C00188[se_c]	0	0	0	0	0	0	0	0	0	0	0	0	0	0	0	0	0	0	0	0	0	0	0	0	0	0	0	0	0	0	0	0	0	0	0	0	0	0	0	0	0	0	0	0	0	0	0	0	0	0	0	0	0	0	0	0	0	0	0	0	0	0	0.0229198	-0.0171722	0.0329502	0.00805563	0.0126669	-0.00396313	0.0126669	-0.00536081	0.0126669	-0.00598263	0.0685957	-0.00526866	0.0667219	-0.012138	0.0704292	-0.0107783	0.02203	-0.0180695	0.0112751	-0.00565807	0.0825929	0.00788407	0.0295294	-0.0295294	0.0335235	-0.0335235	0.0874837	0.020137	0.0261312	-0.0261312	0.0915763	0.0429889	0.098161	-0.024506	0.0947666	-0.0219242	0.0876005	-0.0145827	0	0	0	0	0	0	0.0801932	0.0318451	0	0	0	0	0	0	0	0	0	0	0	0	0	0	0	0	0	0	0	0	0	0	0	0	0	0	0	0	0	0	0	0	0	0	0	0	0.00839213	0.0789748	10.6263	z
seR00156[se_c]	3	2	2-Substrate Irreversible Allosteric Inhibition	0.0114959	0.0262823	21.3357	1e-07	0.121878	0	C00579[se_c]	0	0	0	0	0	0	0	0	0	0	0	0	0	0	0	0	0	0	0	0	0	0	0	0	0	0	0	0	0	0	0	0	0	0	0	0	0	0	0	0	0	0	0	0	0	0	0	0	0	0	0	0	0	0	0	0	0	0	0	0	0	0	0.0701155	-0.0455415	0.072497	0.0510368	0.0677795	-0.0013371	0.0677794	-0.0120066	0.0677794	-0.0167534	0.0818219	0.0139879	0.0812949	0.00341203	0.0823418	0.00575345	0.0699091	-0.0175302	0.0674696	-0.0193856	0.0859021	0.0297278	0.0716738	-0.0112566	0.0726361	-0.0081986	0.0873905	0.0432221	0.0708675	-0.00826601	0.0886623	0.0681144	0.098561	-0.024906	0.100198	-0.0273559	0.104297	-0.0312793	0	0	0	0	0	0	0.109783	0.00225531	0	0	0	0	0	0	0	0	0	0	0	0	0	0	0	0	0	0	0	0	0	0	0	0	0	0	0	0	0	0	0	0	0	0	0	0	0.0160348	0.15051	10.6536	z
seR01518[se_c]	2	2	1-Substrate Reversible Allosteric Inhibition	0.00043598	1e-07	33.5737	0.00013291	0.00027917	0	C04039[se_c]	0	0	0	0	0	0	0	0	0	0	0	0	0	0	0	0	0	0	0	0	0	0	0	0	0	0	0	0	0	0	0	0	0	0	0	0	0	0	0	0	0	0	0	0	0	0	0	0	0	0	0	0	0	0	0	0	0	0	0	0	0	0	0.668538	-0.466767	0.493829	-0.0429058	0.66021	-0.0619157	0.66021	-0.157992	0.66021	-0.200735	0.831226	-0.0874974	0.869852	0.00027649	0.886527	0.0324173	0.684226	-0.220298	0.63925	-0.234512	0.922794	0.150388	0.693324	-0.190416	0.708702	-0.167857	0.962846	0.492723	0.673799	-0.170361	0.980305	0.774145	1.11295	-0.229094	1.13449	-0.260383	1.18892	-0.312709	0	0	0	0	0	0	1.26294	0.0815197	0	0	0	0	0	0	0	0	0	0	0	0	0	0	0	0	0	0	0	0	0	0	0	0	0	0	0	0	0	0	0	0	0	0	0	0	1.5839	14.8671	10.6538	z
lR05605[l_c]	2	3	1-Substrate Reversible Allosteric Activation	0.00071356	1e-07	5.06735	0.00078491	1.46e-06	0	C00047[l_p]	-0.00026827	0.00026827	-0.00019432	0.00019432	-0.00019622	0.00019622	-0.00026827	0.00026827	-0.00019432	0.00019432	-0.0002237	0.0002237	-0.00026828	0.00026828	-0.00019433	0.00019433	-0.00026829	0.00026829	-0.0002683	0.0002683	-0.00019433	0.00019433	-0.00026832	0.00026832	-0.00026833	0.00026833	-0.00019435	0.00019435	-0.00026837	0.00026837	-0.00026839	0.00026839	-0.00019438	0.00019438	-0.00026846	0.00026846	-0.00026851	0.00026851	-0.00019443	0.00019443	-0.00026866	0.00026866	-0.00026875	0.00026875	-0.00019455	0.00019455	-0.00026905	0.00026905	-0.00026923	0.00026923	-0.00019477	0.00019477	-0.00026982	0.00026982	-0.00027018	0.00027018	-0.00019521	0.00019521	-0.00022529	0.00022529	-0.00027227	0.00027227	0.385393	-0.0409708	0.00141729	-0.00141729	-0.00258503	0.00258503	-0.00115984	0.00115984	-0.00086239	0.00086239	-0.00254244	0.00254244	-0.00231247	0.00231247	-0.00226828	0.00226828	-0.00066037	0.00066037	-0.00060568	0.00060568	-0.00303129	0.00303129	-0.00067685	0.00067685	-0.00071456	0.00071456	-0.00889884	0.00889884	-0.0007615	0.0007615	0.0184905	-0.0184905	0.0173201	-0.0173201	0.858335	0.326657	-0.0118542	0.0118542	-0.00889472	0.00889472	0.0252076	-0.0252076	0.00696524	-0.00696524	0	0	-0.00156048	0.00156048	0.00545565	-0.00545565	0.00385261	-0.00385261	0.886557	-0.298479	0.00330679	-0.00330679	0.00067751	-0.00067751	0.00082036	-0.00082036	0.00084882	-0.00084882	0.00083434	-0.00083434	0.0008411	-0.0008411	0.00088319	-0.00088319	0.00089194	-0.00089194	0.00089994	-0.00089994	0.00090044	-0.00090044	0.00091124	-0.00091124	0.00089197	-0.00089197	0.00089327	-0.00089327	0.00093065	-0.00093065	0.199207	1.86867	10.6604	z
lR151ex	1	2	1-Substrate Irreversible Allosteric Inhibition	3.24196	254.532	225	0	0	0	C00760[l_e]	3.15289	-0.666182	3.14147	-0.591977	3.17746	-0.631559	3.15289	-0.666221	3.14147	-0.592025	3.17772	-0.686274	3.1529	-0.666304	3.14148	-0.592127	3.15291	-0.6664	3.15291	-0.666459	3.14149	-0.592319	3.15292	-0.666651	3.15293	-0.666768	3.14151	-0.592702	3.15295	-0.66715	3.15296	-0.667384	3.14156	-0.593465	3.15301	-0.668144	3.15304	-0.66861	3.14164	-0.594981	3.15313	-0.670121	3.15319	-0.671045	3.14181	-0.597993	3.15337	-0.674042	3.15348	-0.675873	3.14216	-0.603956	3.15384	-0.681796	3.15407	-0.6854	3.14283	-0.615696	3.17755	-0.715022	3.15535	-0.706087	3.19987	-0.691732	3.24153	-0.643295	3.23016	-0.480807	3.22126	-0.357811	3.21582	-0.20906	3.23703	-0.113788	3.23655	0.0609946	3.23647	0.257863	3.20793	0.540756	3.19451	0.783981	3.23788	0.931226	3.20695	1.32723	3.20809	1.63605	3.24068	1.8481	3.15724	2.49662	3.2424	2.6943	3.20771	3.43932	3.20627	3.30851	3.20842	2.86958	3.20705	2.33209	3.20879	1.82188	3.20987	1.42545	3.25825	0.995594	3.20354	1.2939	3.21128	0.651928	3.21202	0.34547	3.20987	0.0576386	3.18526	-0.341014	3.19561	-0.745437	3.19298	-0.688831	3.1926	-0.673678	3.19375	-0.57748	3.19366	-0.569829	3.19209	-0.639347	3.19199	-0.632881	3.1919	-0.627112	3.19195	-0.631173	3.19183	-0.62559	3.1931	-0.534388	3.19309	-0.531409	3.19156	-0.605956	87.776	821.081	10.6903	z
lR02413[l_p]	2	3	1-Substrate Reversible Allosteric Activation	1.6e-07	1e-07	5.1e-07	2.43e-06	1e-07	0	C00011[l_p]	0.00341506	0.00216741	0.00579787	0.00373351	0.00584777	0.00359703	0.00341515	0.0021673	0.005798	0.00373334	0.00570657	0.00340954	0.00341535	0.00216705	0.00579829	0.00373296	0.00341558	0.00216677	0.00341572	0.00216659	0.00579882	0.00373225	0.00341617	0.00216603	0.00341645	0.00216568	0.00579987	0.00373086	0.00341737	0.00216454	0.00341792	0.00216386	0.00580198	0.00372807	0.00341974	0.0021616	0.00342085	0.00216022	0.00580618	0.00372251	0.00342446	0.00215573	0.00342667	0.00215298	0.00581452	0.00371147	0.00343386	0.00214406	0.00343826	0.0021386	0.0058311	0.00368955	0.00345257	0.00212085	0.00346132	0.00211001	0.00586397	0.00364617	0.00579428	0.00329603	0.00351227	0.00204708	0.00844118	-0.00160394	0.0135354	-0.0112258	0.019677	-0.0162816	0.0162385	-0.0111146	0.0145508	-0.00815382	0.00723922	-0.00650799	0.00617173	-0.00537177	0.00563301	-0.00479821	0.0134646	-0.00331057	0.0132309	-0.0010469	0.00562589	-0.00488665	0.0137696	-0.00072532	0.0138231	-0.00013538	0.0104964	-0.0101294	0.0144903	0.00185755	0.0066747	-0.00653372	0.0215936	0.00972418	0.0215727	0.00893768	0.021586	0.00533007	0.0215784	0.00385337	0.0215997	0.00126669	0.02153	-0.00067999	0	0	0.0204988	-0.00087433	0.0214776	-0.00470077	0.0213515	-0.00599862	0.0216024	-0.00758475	0.0213871	0.00159218	0.0169811	0.00281429	0.0183165	0.00191497	0.018514	0.00183683	0.0186644	0.00184287	0.0187029	0.00186373	0.0187571	0.00186703	0.0188068	0.0018688	0.018851	0.00187038	0.018829	0.00186004	0.0188892	0.00184394	0.0189833	0.00185672	0.0189883	0.00187495	0.019012	0.00187766	0.00150818	0.0141048	10.6926	z
lR01216[l_p]	2	3	1-Substrate Reversible Allosteric Activation	1.57e-06	1e-07	1e-07	2.866e-05	8.9e-07	0	C00041[l_c]	0.00559439	0.00512396	0.00895052	0.00934973	0.00889111	0.0092429	0.00559455	0.00512376	0.00895074	0.00934943	0.00866058	0.00884235	0.00559487	0.00512335	0.00895121	0.00934878	0.00559526	0.00512285	0.0055955	0.00512254	0.00895208	0.00934758	0.00559627	0.00512156	0.00559674	0.00512096	0.00895383	0.00934517	0.00559827	0.005119	0.00559921	0.0051178	0.00895731	0.00934038	0.00560226	0.00511391	0.00560412	0.00511153	0.00896425	0.00933083	0.0056102	0.00510376	0.00561392	0.00509902	0.00897804	0.00931186	0.00562601	0.00508359	0.00563342	0.00507414	0.00900545	0.0092742	0.0056575	0.00504347	0.00567223	0.00502473	0.00905982	0.00919964	0.00880367	0.00864972	0.00575803	0.00491593	0.0121397	0.00109369	0.0415715	-0.0198084	0.0403429	-0.0161956	0.0320686	-0.00986815	0.027372	-0.00560969	0.0375594	-0.0291445	0.0127219	-0.00481485	0.0116428	-0.00410892	0.022956	0.0015638	0.0212465	0.00238562	0.032759	-0.026096	0.0230969	0.00439234	0.0236885	0.0046115	0.0203243	-0.0143473	0.0247531	0.00689327	0.021792	-0.0161993	0.0411667	0.0189634	0.0411184	0.0174616	0.0411517	0.0105271	0.0411326	0.00769635	0.0411827	0.00272072	0.0410036	-0.00097157	0	0	0.0384182	-0.00073915	0.0408717	-0.00866012	0.0405592	-0.0110817	0.0411927	-0.0142787	0.0408929	0.00322722	0.0358887	0.00860097	0.0366974	0.00214705	0.0369811	0.00209255	0.0372099	0.00216408	0.0372708	0.0022171	0.0373519	0.00224643	0.0374258	0.00227131	0.0374914	0.0022937	0.0374554	0.00226755	0.0375415	0.00226613	0.0376833	0.00232953	0.0376936	0.00236388	0.0377285	0.00237958	0.00588411	0.0550263	10.6933	z
lR01015[l_cl]	1	2	1-Substrate Irreversible Allosteric Inhibition	15.2456	80.4543	5.6227	0	0	0	C00085[l_cl]	4.7312	-0.98407	4.86532	-0.987142	4.84749	-0.986288	4.7312	-0.984123	4.86531	-0.98721	4.89069	-0.988766	4.73118	-0.984235	4.8653	-0.987352	4.73117	-0.984366	4.73116	-0.984446	4.86527	-0.98762	4.73113	-0.984707	4.73111	-0.984867	4.86522	-0.988154	4.73104	-0.985387	4.731	-0.985705	4.86511	-0.989217	4.73088	-0.986738	4.7308	-0.987371	4.86489	-0.991331	4.73055	-0.989425	4.7304	-0.990682	4.86446	-0.995528	4.72991	-0.994755	4.72961	-0.997242	4.86361	-1.00383	4.72863	-1.00528	4.72803	-1.01017	4.86191	-1.02017	4.88638	-1.03195	4.72457	-1.0382	4.88764	-1.05833	4.86783	-0.901791	4.8677	-0.684862	4.86878	-0.513179	4.87151	-0.297856	4.90093	-0.0608201	4.90362	0.208488	4.91942	0.51225	4.85949	0.827175	4.87173	1.17606	4.91691	1.56988	4.86936	2.0213	4.89586	2.50089	4.90525	3.00518	4.90187	3.74104	4.8902	4.32274	4.71169	5.10012	4.71534	4.90869	4.72533	4.28001	4.72761	3.47577	4.73385	2.72582	4.74027	2.14203	4.85487	1.72045	4.75807	1.944	4.76134	0.998836	4.76508	0.543164	4.76841	0.11053	4.7926	-0.430085	4.79754	-1.02199	4.80967	-0.939811	4.81146	-0.917802	4.80357	-0.903138	4.80508	-0.892311	4.80642	-0.881768	4.80762	-0.872342	4.80869	-0.863931	4.81867	-0.856403	4.81946	-0.848312	4.81128	-0.842114	4.81197	-0.837895	4.81259	-0.833051	201.247	1881.37	10.6968	z
lR01015[l_cl]	1	2	1-Substrate Irreversible Allosteric Inhibition	9.73179	0.445619	0.0666382	0	0	0	C00447[l_cl]	4.7749	-1.02777	4.87452	-0.996337	4.86139	-1.00019	4.77489	-1.02782	4.87451	-0.996407	4.8931	-0.991173	4.77488	-1.02794	4.8745	-0.996553	4.77487	-1.02807	4.77486	-1.02815	4.87448	-0.996828	4.77484	-1.02842	4.77483	-1.02859	4.87444	-0.997377	4.77478	-1.02912	4.77475	-1.02945	4.87436	-0.998468	4.77466	-1.03052	4.7746	-1.03117	4.8742	-1.00064	4.77441	-1.03328	4.7743	-1.03458	4.87388	-1.00495	4.77393	-1.03878	4.77371	-1.04134	4.87325	-1.01348	4.77297	-1.04963	4.77253	-1.05467	4.87201	-1.03027	4.88994	-1.03551	4.76994	-1.08358	4.89028	-1.06096	4.87454	-0.908508	4.87488	-0.69204	4.87586	-0.520257	4.87798	-0.304324	4.89923	-0.0591266	4.90122	0.21089	4.91277	0.518903	4.86929	0.817374	4.87833	1.16946	4.91089	1.5759	4.87653	2.01414	4.89593	2.50082	4.90229	3.00815	4.90029	3.74262	4.89121	4.32174	4.75916	5.05264	4.76197	4.86206	4.76941	4.23593	4.77112	3.43226	4.7757	2.68397	4.78045	2.10186	4.86435	1.71097	4.794	1.90807	4.7961	0.964078	4.79885	0.5094	4.80144	0.0774916	4.81921	-0.456704	4.82226	-1.04671	4.83138	-0.961523	4.83273	-0.939069	4.82691	-0.926481	4.82804	-0.915265	4.82903	-0.904378	4.82993	-0.894646	4.83072	-0.885961	4.83809	-0.875822	4.83868	-0.867531	4.83265	-0.863485	4.83316	-0.859085	4.83362	-0.854082	201.345	1881.37	10.7021	z
lR028t	1	2	1-Substrate Irreversible Allosteric Inhibition	0.901693	0.845572	0.0212634	0	0	0	leafBiomass	0.408864	0.00722853	0.330824	0.0425601	0.339517	0.0477116	0.408867	0.0072232	0.330827	0.0425551	0.262989	-0.00388106	0.408875	0.00721205	0.330834	0.0425446	0.408884	0.00719896	0.408889	0.00719095	0.330847	0.0425247	0.408907	0.0071649	0.408918	0.00714892	0.330873	0.0424851	0.408953	0.00709704	0.408975	0.00706526	0.330925	0.0424063	0.409045	0.00696198	0.409088	0.00689872	0.331029	0.0422496	0.409228	0.00669333	0.409314	0.00656758	0.331235	0.041938	0.409593	0.00615957	0.409763	0.00591012	0.331643	0.0413201	0.410316	0.00510183	0.410653	0.00460895	0.332452	0.0400996	0.26493	-0.00655528	0.412603	0.00176623	0.447012	-0.0779327	0.728025	-0.215672	0.792592	-0.314197	0.676589	-0.205786	0.612241	-0.142418	0.821999	-0.0387933	0.814722	0.010001	0.811425	0.039101	0.54704	0.0143451	0.523084	0.0558311	0.835367	0.220338	0.547303	0.11754	0.547724	0.12411	0.880929	0.475625	0.559369	0.214326	0.887512	0.770669	0.878018	0.405986	0.866919	0.383982	0.876166	0.320195	0.869767	0.172914	0.88336	0.0541428	0.849406	0.00542799	0.592573	0.730197	0.730731	0.0738579	0.835338	-0.147501	0.81132	-0.181865	0.887798	-0.313084	0.716714	-0.43631	0.36503	-0.14446	0.414022	-0.190247	0.421168	-0.197421	0.554351	-0.156798	0.55556	-0.15812	0.446394	-0.205834	0.447948	-0.207795	0.44936	-0.209574	0.431128	-0.209109	0.433501	-0.211612	0.56618	-0.16871	0.56622	-0.168889	0.454708	-0.216284	2.98193	27.8487	10.7076	z
lR028t	1	2	1-Substrate Irreversible Allosteric Inhibition	155.402	0.485884	0.0157502	0	0	0	C00011[l_c]	0.557786	-0.141694	0.534255	-0.160871	0.554	-0.166771	0.557792	-0.141701	0.534262	-0.16088	0.361385	-0.102277	0.557803	-0.141716	0.534277	-0.160898	0.557816	-0.141733	0.557824	-0.141744	0.534304	-0.160932	0.55785	-0.141778	0.557865	-0.141799	0.534359	-0.161	0.557917	-0.141867	0.557949	-0.141908	0.534467	-0.161136	0.558051	-0.142044	0.558114	-0.142127	0.534683	-0.161405	0.558318	-0.142396	0.558443	-0.142561	0.535113	-0.16194	0.558848	-0.143096	0.559097	-0.143423	0.535967	-0.163004	0.559901	-0.144484	0.560393	-0.145131	0.537658	-0.165107	0.364335	-0.105961	0.563235	-0.148866	0.537691	-0.168612	0.71632	-0.203967	0.634546	-0.156151	0.599987	-0.129185	0.570675	-0.100852	0.903548	-0.120343	0.901415	-0.0766917	0.87834	-0.0278137	0.546886	0.0144986	0.531911	0.0470049	0.912149	0.143557	0.535819	0.129023	0.507736	0.164098	0.958193	0.398361	0.50114	0.272555	1.00174	0.656436	0.696836	0.587167	0.664652	0.58625	0.682641	0.513721	0.679832	0.362848	0.673335	0.264168	0.666628	0.188205	1.10897	0.213797	0.647519	0.15707	0.644567	0.0432698	0.640714	-0.0112593	0.637068	-0.0623543	0.346032	-0.0656277	0.312052	-0.0914817	0.309899	-0.0861249	0.308156	-0.0844084	0.556158	-0.158605	0.554467	-0.157027	0.33113	-0.0905689	0.32978	-0.0896268	0.328576	-0.0887902	0.30121	-0.0791914	0.300441	-0.0785521	0.547522	-0.150051	0.546751	-0.149421	0.324185	-0.0857608	2.98224	27.8487	10.7087	z
lR01015[l_cl]	1	2	1-Substrate Irreversible Allosteric Inhibition	4.82262	1e-07	0.313195	0	0	0	C00267[l_c]	4.82262	-1.07549	4.82262	-0.944446	4.82262	-0.961424	4.82262	-1.07555	4.82262	-0.94452	4.82262	-0.920699	4.82262	-1.07568	4.82262	-0.944677	4.82262	-1.07582	4.82262	-1.07591	4.82262	-0.944972	4.82262	-1.07621	4.82262	-1.07639	4.82262	-0.945561	4.82262	-1.07697	4.82262	-1.07732	4.82262	-0.946733	4.82262	-1.07848	4.82262	-1.07919	4.82262	-0.949063	4.82262	-1.08149	4.82262	-1.0829	4.82262	-0.95369	4.82262	-1.08747	4.82262	-1.09026	4.82262	-0.962852	4.82262	-1.09928	4.82262	-1.10477	4.82262	-0.980881	4.82262	-0.968197	4.82262	-1.13626	4.82262	-0.993307	4.82262	-0.85659	4.82262	-0.639782	4.82262	-0.46702	4.82262	-0.248967	4.82262	0.0174838	4.82262	0.289487	4.82262	0.609046	4.82262	0.864038	4.82262	1.22516	4.82262	1.66417	4.82262	2.06804	4.82262	2.57412	4.82262	3.08781	4.82262	3.82028	4.82262	4.39032	4.82262	4.98918	4.82262	4.80141	4.82262	4.18271	4.82262	3.38075	4.82262	2.63705	4.82262	2.05968	4.82262	1.7527	4.82262	1.87944	4.82262	0.937556	4.82262	0.485623	4.82262	0.0563125	4.82262	-0.460114	4.82262	-1.04707	4.82262	-0.952764	4.82262	-0.928966	4.82262	-0.922191	4.82262	-0.909854	4.82262	-0.897967	4.82262	-0.887345	4.82262	-0.877865	4.82262	-0.860359	4.82262	-0.851473	4.82262	-0.85346	4.82262	-0.848548	4.82262	-0.843084	201.676	1881.37	10.7197	z
seR196t	3	2	2-Substrate Irreversible Allosteric Inhibition	8.991e-05	0.00602668	0.00106729	0.00267801	0.00376668	0	C00009[se_c]	0	0	0	0	0	0	0	0	0	0	0	0	0	0	0	0	0	0	0	0	0	0	0	0	0	0	0	0	0	0	0	0	0	0	0	0	0	0	0	0	0	0	0	0	0	0	0	0	0	0	0	0	0	0	0	0	0	0	0	0	0	0	0.0224352	-0.00837729	0	0	0	0	0	0	0	0	0	0	0	0	0	0	0.00026327	0.00052373	0	0	0	0	0	0	0.00330411	6.89e-06	0.00091727	0.00086588	0.0201933	6.54e-06	0.0118447	-0.00226844	0	0	0	0	0	0	0	0	0	0	0	0	0	0	0	0	0	0	0	0	0	0	0	0	0	0	0	0	0	0	0	0	0	0	0	0	0	0	0	0	0	0	0	0	0	0	0	0	0	0	7.635e-05	0.00071212	10.7213	z
seR197t	3	2	2-Substrate Irreversible Allosteric Inhibition	8.991e-05	0.00602668	0.00106729	0.00267801	0.00376668	0	C00009[se_c]	0	0	0	0	0	0	0	0	0	0	0	0	0	0	0	0	0	0	0	0	0	0	0	0	0	0	0	0	0	0	0	0	0	0	0	0	0	0	0	0	0	0	0	0	0	0	0	0	0	0	0	0	0	0	0	0	0	0	0	0	0	0	0.0224352	-0.00837729	0	0	0	0	0	0	0	0	0	0	0	0	0	0	0.00026327	0.00052373	0	0	0	0	0	0	0.00330411	6.89e-06	0.00091727	0.00086588	0.0201933	6.54e-06	0.0118447	-0.00226844	0	0	0	0	0	0	0	0	0	0	0	0	0	0	0	0	0	0	0	0	0	0	0	0	0	0	0	0	0	0	0	0	0	0	0	0	0	0	0	0	0	0	0	0	0	0	0	0	0	0	7.635e-05	0.00071212	10.7213	z
lR01529[l_cl]	1	2	1-Substrate Irreversible Allosteric Inhibition	3.71984	2.55874	5.44538	0	0	0	C05382[l_cl]	3.06998	-0.652032	3.10086	-0.639238	3.09689	-0.640927	3.06998	-0.652067	3.10086	-0.639282	3.10645	-0.636945	3.06997	-0.65214	3.10086	-0.639374	3.06997	-0.652226	3.06997	-0.652279	3.10085	-0.639548	3.06996	-0.65245	3.06995	-0.652555	3.10084	-0.639894	3.06994	-0.652896	3.06993	-0.653105	3.10082	-0.640582	3.0699	-0.653784	3.06988	-0.6542	3.10077	-0.641952	3.06982	-0.655549	3.06979	-0.656374	3.10067	-0.64467	3.06967	-0.659049	3.0696	-0.660683	3.10048	-0.650053	3.06936	-0.665966	3.06922	-0.669181	3.10011	-0.660643	3.10551	-0.664861	3.06839	-0.68761	3.10573	-0.681108	3.10124	-0.583853	3.10126	-0.446397	3.10151	-0.337429	3.10213	-0.200637	3.10856	-0.0481788	3.10915	0.12223	3.11257	0.314733	3.09947	0.513055	3.10219	0.734261	3.11202	0.982217	3.10167	1.27072	3.10749	1.57183	3.10949	1.88989	3.1088	2.35518	3.1062	2.72635	3.06517	3.28361	3.06606	3.15815	3.06846	2.74806	3.069	2.22795	3.07048	1.74243	3.072	1.36476	3.09829	1.08206	3.07624	1.23431	3.07698	0.626464	3.07785	0.333438	3.07864	0.0553769	3.08424	-0.290281	3.08532	-0.66849	3.08811	-0.614646	3.08853	-0.600395	3.08672	-0.591878	3.08707	-0.584796	3.08738	-0.577916	3.08765	-0.571767	3.0879	-0.566281	3.09017	-0.560421	3.09035	-0.555175	3.08849	-0.552077	3.08865	-0.54931	3.08879	-0.546153	82.7022	769.118	10.7529	z
lR01529[l_cl]	1	2	1-Substrate Irreversible Allosteric Inhibition	3.08457	1e-07	0.00033876	0	0	0	C00009[l_cl]	3.08061	-0.662666	3.08068	-0.619058	3.08067	-0.624714	3.08061	-0.662703	3.08068	-0.619103	3.08069	-0.611187	3.08061	-0.662779	3.08068	-0.619198	3.08061	-0.662869	3.08061	-0.662924	3.08068	-0.619378	3.08061	-0.663103	3.08061	-0.663212	3.08068	-0.619736	3.08061	-0.663569	3.08061	-0.663787	3.08068	-0.620449	3.08061	-0.664495	3.08061	-0.664929	3.08068	-0.621866	3.08061	-0.666337	3.08061	-0.667198	3.08068	-0.62468	3.08061	-0.669991	3.08061	-0.671697	3.08068	-0.630252	3.08061	-0.677214	3.08061	-0.680571	3.08068	-0.641217	3.08069	-0.640047	3.08061	-0.699826	3.08069	-0.656073	3.08068	-0.563294	3.08068	-0.425823	3.08068	-0.316599	3.08068	-0.179193	3.0807	-0.0203192	3.0807	0.150676	3.08071	0.346595	3.08068	0.53185	3.08068	0.755771	3.08071	1.01353	3.08068	1.2917	3.0807	1.59862	3.0807	1.91868	3.0807	2.38328	3.08069	2.75186	3.0806	3.26818	3.0806	3.14361	3.08061	2.7359	3.08061	2.21634	3.08061	1.7323	3.08062	1.35615	3.08067	1.09968	3.08063	1.22993	3.08063	0.622812	3.08063	0.330657	3.08063	0.0533853	3.08064	-0.286685	3.08065	-0.663819	3.08065	-0.607184	3.08065	-0.592523	3.08065	-0.585806	3.08065	-0.578378	3.08065	-0.57119	3.08065	-0.564767	3.08065	-0.559037	3.08066	-0.550905	3.08066	-0.545478	3.08065	-0.544241	3.08065	-0.541316	3.08065	-0.538016	82.7274	769.118	10.7561	z
lR067t	1	2	1-Substrate Irreversible Allosteric Inhibition	0.00873093	0.00250937	0.0518392	0	0	0	C00236[r_c]	0.00167896	0.00055403	0.00147885	0.0023337	0.00130066	0.00247726	0.00167899	0.00055399	0.00147887	0.00233367	0.00128229	0.00236415	0.00167903	0.00055393	0.00147891	0.00233359	0.00167909	0.00055385	0.00167912	0.00055381	0.00147899	0.00233344	0.00167923	0.00055365	0.00167929	0.00055356	0.00147914	0.00233315	0.00167951	0.00055326	0.00167964	0.00055307	0.00147945	0.00233257	0.00168007	0.00055246	0.00168033	0.0005521	0.00148005	0.00233143	0.00168118	0.0005509	0.0016817	0.00055016	0.00148126	0.00232914	0.00168339	0.00054778	0.00168443	0.00054631	0.00148366	0.0023246	0.00168779	0.00054158	0.00168985	0.00053868	0.00148842	0.00231564	0.00129371	0.00234241	0.00170175	0.00052199	0.00153104	0.00115606	0.00873162	-0.00801729	0.00274782	-0.00153628	0.00205044	-0.00012393	0.00188225	0.00056396	0.00066296	-0.00045294	0.00066296	-0.00041945	0.00066296	-0.00040126	0.00238038	0.00157819	0.00237626	0.00238953	0.00066296	-0.00043112	0.00253472	0.00257544	0.00260815	0.00275856	0.00066293	-0.00057449	0.00278118	0.00364123	0	0	0.00873099	0.00379613	0.00873091	0.00347326	0.00873091	0.0020355	0.00815714	0.00201556	0.00873098	0.00041558	0.00873095	-0.00039094	0	0	0.00873083	-0.00088102	0.00873096	-0.00202022	0.00873097	-0.00258983	0.00873089	-0.00312381	0.00873096	0.00046074	0.00873109	-0.00081293	0.00873106	-0.00063846	0.00873105	-0.0005907	0.00873105	-0.00052814	0.00873105	-0.00050441	0.00873105	-0.00048139	0.00873105	-0.00046083	0.00873104	-0.00044247	0.00873105	-0.00045544	0.00873104	-0.00043778	0.00873104	-0.00039503	0.00873104	-0.00038574	0.00873104	-0.00037518	0.00024198	0.0022489	10.7599	z
seR054t	1	3	1-Substrate Irreversible Allosteric Activation,	0.00023136	1.5e-07	2.23104	0	0	0	C00022[se_c]	0	0	0	0	0	0	0	0	0	0	0	0	0	0	0	0	0	0	0	0	0	0	0	0	0	0	0	0	0	0	0	0	0	0	0	0	0	0	0	0	0	0	0	0	0	0	0	0	0	0	0	0	0	0	0	0	0	0	0	0	0	0	0.0663272	-0.0352828	0.048713	0.0510026	0.0663874	0.0289143	0.0663873	0.0136105	0.0663873	0.00680193	0.0487128	-0.00946499	0.0509013	-0.0127791	0.0509013	-0.0149036	0.0677592	0.00169032	0.0596989	0.00333396	0.0487127	-0.0183212	0.0674141	0.00494337	0.0680288	0.00488587	0.0513004	-0.0219801	0.0677515	0.00980937	0.0512132	-0.0228881	0	0	0	0	0	0	0	0	0	0	0	0	0	0	0	0	0	0	0	0	0	0	0	0	0	0	0	0	0	0	0	0	0	0	0	0	0	0	0	0	0	0	0	0	0	0	0	0	0	0	0.00688986	0.0639851	10.7679	z
seR02035[se_c]	1	2	1-Substrate Irreversible Allosteric Inhibition	0.0169969	0.0118005	0.0043243	0	0	0	C00010[se_im]	0	0	0	0	0	0	0	0	0	0	0	0	0	0	0	0	0	0	0	0	0	0	0	0	0	0	0	0	0	0	0	0	0	0	0	0	0	0	0	0	0	0	0	0	0	0	0	0	0	0	0	0	0	0	0	0	0	0	0	0	0	0	0.00501286	0.00301069	0.0169955	0.0126175	0.0169957	0.00702979	0.0169957	0.0031717	0.0169957	0.00145526	0.0169955	-0.00533986	0.0169957	-0.00446124	0.0169957	-0.00515976	0.0154704	-0.00457596	0.0169957	0.00067515	0.0169955	-0.00796996	0.0169957	0.00118948	0.0153234	0.00537115	0.0151906	-0.00495477	0.0103191	0.0022099	0.00912782	-0.00316624	0	0	0	0	0	0	0	0	0	0	0	0	0	0	0	0	0	0	0	0	0	0	0	0	0	0	0	0	0	0	0	0	0	0	0	0	0	0	0	0	0	0	0	0	0	0	0	0	0	0	0.00045954	0.0042674	10.7686	z
lR301[l_t]	1	2	1-Substrate Irreversible Allosteric Inhibition	86.6572	1549.57	276.995	0	0	0	C03162[l_t]	13.1144	-2.59431	13.1068	-2.58669	13.1069	-2.58691	13.1144	-2.59446	13.1068	-2.58687	13.1076	-2.58779	13.1144	-2.59478	13.1068	-2.58726	13.1144	-2.59515	13.1144	-2.59537	13.1068	-2.58799	13.1144	-2.5961	13.1144	-2.59655	13.1068	-2.58945	13.1144	-2.59801	13.1144	-2.59891	13.1068	-2.59235	13.1144	-2.60181	13.1144	-2.60359	13.1068	-2.59812	13.1144	-2.60936	13.1144	-2.61289	13.1068	-2.60957	13.1145	-2.62434	13.1145	-2.63134	13.1068	-2.63225	13.1145	-2.65395	13.1145	-2.66771	13.1068	-2.67688	13.1076	-2.70512	13.1146	-2.74665	13.1208	-2.78721	13.1478	-2.38945	13.1381	-1.7929	13.1339	-1.32394	13.1312	-0.738785	13.1381	-0.114997	13.1378	0.60829	13.1377	1.41301	13.1281	2.32471	13.1269	3.25783	13.1387	4.24913	13.1283	5.55108	13.1291	6.79456	13.1405	8.1226	13.1299	10.1173	13.142	11.7121	13.1421	14.5615	13.1403	14.0055	13.1406	12.192	13.1404	9.92198	13.1419	7.79524	13.1429	6.141	13.1633	4.73392	13.1357	5.55309	13.1433	2.90709	13.1441	1.63275	13.141	0.428322	13.1448	-1.0867	13.159	-2.73428	13.1554	-2.5038	13.1549	-2.44272	13.1545	-2.40225	13.1544	-2.37229	13.1543	-2.34309	13.1541	-2.31701	13.154	-2.29374	13.154	-2.27306	13.1539	-2.2507	13.1536	-2.23341	13.1536	-2.2218	13.1535	-2.20843	1541.6	14276.3	10.7983	z
lR01325[l_im]	1	2	1-Substrate Irreversible Allosteric Inhibition	3.93777	2416.82	1500	0	0	0	C00111[l_c]	0.294023	-0.0720023	0.245498	-0.0349455	0.256371	-0.0391131	0.294028	-0.0720078	0.245502	-0.0349508	0.240481	-0.0307835	0.294037	-0.0720194	0.245511	-0.0349619	0.294049	-0.0720329	0.294056	-0.0720412	0.245528	-0.0349828	0.294078	-0.0720682	0.294092	-0.0720848	0.245562	-0.0350246	0.294137	-0.0721385	0.294165	-0.0721715	0.24563	-0.0351077	0.294254	-0.0722786	0.294309	-0.0723441	0.245766	-0.0352732	0.294487	-0.0725572	0.294596	-0.0726877	0.246035	-0.0356023	0.294951	-0.0731115	0.295168	-0.0733708	0.246571	-0.036256	0.295873	-0.0742124	0.296304	-0.0747266	0.247634	-0.0375513	0.243188	-0.0340845	0.298808	-0.0777066	0.250297	-0.0432881	0.308152	-0.0626263	0.296991	-0.0410636	0.285583	-0.0268524	0.277083	-0.0116901	0.284778	0.00407971	0.283254	0.0208412	0.271631	0.0401654	0.275969	0.0531086	0.265244	0.0737226	0.274466	0.100539	0.268234	0.120542	0.251118	0.143153	0.286245	0.186457	0.247008	0.206225	0.299542	0.27105	0.393188	0.327213	0.38766	0.314169	0.381645	0.268444	0.376649	0.208356	0.372778	0.153216	0.368251	0.11136	0.348943	0.0919801	0.345203	0.106218	0.350457	0.0354591	0.348104	0.00505651	0.342135	-0.0196868	0.336833	-0.0517181	0.347493	-0.102649	0.338795	-0.0895754	0.336776	-0.0869153	0.337986	-0.0878735	0.336666	-0.0864611	0.335444	-0.0851024	0.334354	-0.0838921	0.333384	-0.0828163	0.329957	-0.0792965	0.329146	-0.0783222	0.330978	-0.0800735	0.330417	-0.0795238	0.329863	-0.0789161	0.801426	7.42063	10.8	z
lR01523[l_cl]	1	2	1-Substrate Irreversible Allosteric Inhibition	12.6071	0.605643	0.228877	0	0	0	C00231[l_cl]	4.46334	-0.956637	4.41184	-0.905151	4.41844	-0.911764	4.46334	-0.95669	4.41185	-0.905215	4.4026	-0.896004	4.46335	-0.9568	4.41185	-0.905349	4.46336	-0.956928	4.46336	-0.957007	4.41186	-0.905603	4.46337	-0.957264	4.46338	-0.957421	4.41188	-0.906109	4.4634	-0.957932	4.46342	-0.958245	4.41192	-0.907115	4.46347	-0.959262	4.4635	-0.959885	4.412	-0.909117	4.4636	-0.961906	4.46366	-0.963143	4.41216	-0.913091	4.46386	-0.967152	4.46398	-0.969601	4.41248	-0.920962	4.46437	-0.977523	4.46461	-0.982344	4.4131	-0.936455	4.40417	-0.936659	4.46599	-1.01001	4.40401	-0.959473	4.41188	-0.825751	4.4117	-0.629963	4.4112	-0.474556	4.41014	-0.279323	4.39961	-0.0585778	4.39863	0.183388	4.39297	0.457269	4.41449	0.736432	4.40996	1.05162	4.39389	1.40204	4.41086	1.81561	4.40123	2.23998	4.39811	2.6896	4.39908	3.34996	4.40358	3.88113	4.47182	4.76272	4.4703	4.57831	4.46631	3.97789	4.46539	3.22209	4.46294	2.51611	4.46042	1.96756	4.41701	1.54872	4.45324	1.77636	4.45214	0.898001	4.45069	0.474918	4.44933	0.0737869	4.44006	-0.420696	4.4385	-0.963576	4.43379	-0.883244	4.4331	-0.862365	4.43609	-0.851993	4.43551	-0.841466	4.435	-0.831271	4.43454	-0.822165	4.43413	-0.814042	4.43034	-0.803355	4.43004	-0.795654	4.43314	-0.793063	4.43287	-0.788935	4.43264	-0.784264	171.453	1586.26	10.8087	z
lR01512[l_cl]	1	2	1-Substrate Irreversible Allosteric Inhibition	12.8302	5.06275	3.92882	0	0	0	C00231[l_cl]	8.88313	-1.86972	8.83392	-1.82054	8.84025	-1.82689	8.88313	-1.86983	8.83393	-1.82066	8.82506	-1.81187	8.88314	-1.87004	8.83393	-1.82092	8.88315	-1.87029	8.88315	-1.87045	8.83394	-1.82142	8.88316	-1.87095	8.88317	-1.87125	8.83396	-1.82241	8.88319	-1.87225	8.88321	-1.87286	8.834	-1.82438	8.88325	-1.87484	8.88328	-1.87605	8.83407	-1.8283	8.88338	-1.87999	8.88343	-1.8824	8.83423	-1.83609	8.88362	-1.89021	8.88374	-1.89498	8.83453	-1.8515	8.88411	-1.91041	8.88433	-1.91981	8.83513	-1.88184	8.82656	-1.89155	8.88565	-1.97368	8.8266	-1.93752	8.83454	-1.66228	8.83423	-1.27076	8.83369	-0.960396	8.83263	-0.570998	8.82261	-0.14055	8.82166	0.342371	8.81621	0.884264	8.83676	1.46508	8.8324	2.09076	8.81711	2.77475	8.83328	3.61966	8.82404	4.45837	8.8212	5.35422	8.82199	6.67609	8.82648	7.74293	8.89155	9.57753	8.8901	9.20713	8.88632	8.00208	8.88545	6.48951	8.88315	5.07496	8.88077	3.97519	8.83968	3.09179	8.87385	3.58534	8.87291	1.82736	8.87155	0.979673	8.87021	0.176019	8.86144	-0.822709	8.86015	-1.91031	8.85561	-1.75452	8.85494	-1.71348	8.85779	-1.6896	8.85724	-1.66915	8.85674	-1.64929	8.8563	-1.63156	8.85591	-1.61574	8.8523	-1.59832	8.85201	-1.58323	8.85496	-1.57481	8.85471	-1.56683	8.85448	-1.55774	685.833	6345.03	10.809	z
lR301[l_t]	1	2	1-Substrate Irreversible Allosteric Inhibition	51.1315	2.57107	0.903901	0	0	0	C03162[l_t]	13.3001	-2.77998	13.3001	-2.77999	13.3001	-2.78004	13.3001	-2.78013	13.3001	-2.78017	13.3001	-2.78028	13.3001	-2.78044	13.3001	-2.78056	13.3001	-2.78081	13.3001	-2.78103	13.3001	-2.78129	13.3001	-2.78177	13.3001	-2.78222	13.3001	-2.78275	13.3001	-2.78367	13.3001	-2.78457	13.3001	-2.78565	13.3001	-2.78747	13.3001	-2.78924	13.3001	-2.79141	13.3001	-2.79501	13.3001	-2.79854	13.3001	-2.80286	13.3001	-2.80997	13.3001	-2.81696	13.3001	-2.82553	13.3001	-2.83955	13.3001	-2.8533	13.3001	-2.87013	13.3001	-2.89755	13.3001	-2.93215	13.3001	-2.96649	13.3002	-2.5418	13.3002	-1.95495	13.3001	-1.4902	13.3001	-0.907685	13.3002	-0.27707	13.3002	0.445893	13.3002	1.25056	13.3001	2.15264	13.3001	3.08462	13.3002	4.08763	13.3001	5.37929	13.3001	6.62348	13.3002	7.96297	13.3001	9.94698	13.3002	11.5539	13.3002	14.4035	13.3002	13.8457	13.3002	12.0324	13.3002	9.76227	13.3002	7.63699	13.3002	5.98377	13.3002	4.59698	13.3002	5.38862	13.3002	2.75024	13.3002	1.47666	13.3002	0.269168	13.3002	-1.24208	13.3002	-2.87545	13.3002	-2.64858	13.3002	-2.58801	13.3002	-2.54792	13.3002	-2.51807	13.3002	-2.48903	13.3002	-2.46309	13.3002	-2.43995	13.3002	-2.41924	13.3002	-2.39705	13.3002	-2.37999	13.3002	-2.36839	13.3002	-2.35509	1543.44	14276.3	10.8112	z
lR088t	2	1	1-Substrate Reversible	2234.34	2191.63	3.10381	0.107669	0	0	none	13.2983	-2.77818	13.2983	-2.77821	13.2983	-2.77826	13.2983	-2.77833	13.2983	-2.77839	13.2983	-2.7785	13.2983	-2.77865	13.2983	-2.77878	13.2983	-2.77902	13.2983	-2.77924	13.2983	-2.77951	13.2983	-2.77997	13.2983	-2.78042	13.2983	-2.78097	13.2983	-2.78188	13.2983	-2.78277	13.2983	-2.78386	13.2983	-2.78567	13.2983	-2.78745	13.2983	-2.78963	13.2983	-2.79322	13.2983	-2.79674	13.2983	-2.80108	13.2983	-2.80818	13.2983	-2.81517	13.2983	-2.82375	13.2983	-2.83776	13.2983	-2.85151	13.2983	-2.86835	13.2983	-2.89576	13.2983	-2.93035	13.2983	-2.96468	13.2983	-2.53996	13.2983	-1.95313	13.2983	-1.48838	13.2983	-0.905866	13.2983	-0.275241	13.2983	0.447723	13.2983	1.25238	13.2983	2.15445	13.2983	3.08643	13.2983	4.08946	13.2983	5.38111	13.2983	6.6253	13.2983	7.9648	13.2983	9.94879	13.2983	11.5558	13.2983	14.4053	13.2983	13.8475	13.2983	12.0343	13.2983	9.7641	13.2983	7.63882	13.2983	5.9856	13.2984	4.59884	13.2983	5.39045	13.2983	2.75207	13.2983	1.4785	13.2983	0.271003	13.2983	-1.24024	13.2984	-2.87359	13.2984	-2.64672	13.2984	-2.58616	13.2984	-2.54606	13.2984	-2.51622	13.2984	-2.48718	13.2984	-2.46123	13.2984	-2.43809	13.2984	-2.41738	13.2984	-2.39519	13.2984	-2.37813	13.2984	-2.36654	13.2984	-2.35324	1543.45	14276.3	10.8112	z
lR01063[l_cl]	1	2	1-Substrate Irreversible Allosteric Inhibition	16.1568	0.109233	0.0664122	0	0	0	C00011[l_cl]	8.86573	-1.85232	8.86573	-1.85234	8.86573	-1.85237	8.86573	-1.85242	8.86573	-1.85246	8.86573	-1.85254	8.86573	-1.85263	8.86573	-1.85272	8.86573	-1.85288	8.86573	-1.85303	8.86573	-1.85321	8.86573	-1.85351	8.86573	-1.85381	8.86573	-1.85418	8.86573	-1.85478	8.86573	-1.85538	8.86573	-1.85611	8.86573	-1.85731	8.86573	-1.8585	8.86573	-1.85996	8.86573	-1.86234	8.86573	-1.86469	8.86573	-1.86759	8.86573	-1.87232	8.86573	-1.87698	8.86573	-1.8827	8.86573	-1.89204	8.86573	-1.9012	8.86573	-1.91244	8.86573	-1.93071	8.86573	-1.95377	8.86573	-1.97665	8.86574	-1.69348	8.86574	-1.30227	8.86573	-0.99244	8.86573	-0.604098	8.86574	-0.183677	8.86574	0.298299	8.86574	0.83474	8.86573	1.43611	8.86573	2.05743	8.86574	2.72612	8.86573	3.58722	8.86573	4.41668	8.86574	5.30969	8.86573	6.63234	8.86574	7.70367	8.86574	9.60334	8.86574	9.23149	8.86574	8.02266	8.86574	6.50922	8.86574	5.09237	8.86574	3.99022	8.86574	3.06573	8.86574	3.59345	8.86574	1.83454	8.86574	0.985485	8.86574	0.180487	8.86574	-0.827006	8.86574	-1.91589	8.86574	-1.76465	8.86574	-1.72428	8.86574	-1.69755	8.86574	-1.67765	8.86574	-1.65829	8.86574	-1.64099	8.86574	-1.62557	8.86574	-1.61176	8.86574	-1.59697	8.86574	-1.58559	8.86574	-1.57786	8.86574	-1.569	685.978	6345.03	10.8113	z
lR087t	2	2	1-Substrate Reversible Allosteric Inhibition	9995.31	4.17458	0.00042454	0.998696	750.31	0	C15972[l_c]	13.2983	-2.77821	13.2983	-2.77824	13.2983	-2.77829	13.2983	-2.77836	13.2983	-2.77842	13.2983	-2.77853	13.2983	-2.77867	13.2983	-2.77881	13.2983	-2.77904	13.2983	-2.77926	13.2983	-2.77954	13.2983	-2.78	13.2983	-2.78044	13.2983	-2.781	13.2983	-2.7819	13.2983	-2.78279	13.2983	-2.7839	13.2983	-2.7857	13.2983	-2.78747	13.2983	-2.78966	13.2983	-2.79324	13.2983	-2.79677	13.2983	-2.80111	13.2983	-2.8082	13.2983	-2.81519	13.2983	-2.82378	13.2983	-2.83778	13.2983	-2.85153	13.2983	-2.86838	13.2983	-2.8958	13.2983	-2.93037	13.2983	-2.9647	13.2983	-2.53994	13.2983	-1.95311	13.2983	-1.48838	13.2983	-0.905865	13.2983	-0.27523	13.2983	0.447732	13.2983	1.25239	13.2983	2.15445	13.2983	3.08643	13.2983	4.08947	13.2983	5.38111	13.2983	6.6253	13.2983	7.96481	13.2983	9.94879	13.2983	11.5558	13.2983	14.4053	13.2983	13.8475	13.2983	12.0343	13.2983	9.76411	13.2983	7.63884	13.2983	5.98562	13.2983	4.59889	13.2983	5.39046	13.2983	2.75209	13.2983	1.47851	13.2983	0.271017	13.2983	-1.24022	13.2983	-2.87355	13.2983	-2.64669	13.2983	-2.58612	13.2983	-2.54603	13.2983	-2.51618	13.2983	-2.48714	13.2983	-2.4612	13.2983	-2.43806	13.2983	-2.41735	13.2983	-2.39516	13.2983	-2.3781	13.2983	-2.36651	13.2983	-2.35321	1543.45	14276.3	10.8113	z
lR088t	2	2	1-Substrate Reversible Allosteric Inhibition	9995.31	4.17458	0.00042454	0.998696	750.31	0	C15972[l_c]	13.2983	-2.77821	13.2983	-2.77824	13.2983	-2.77829	13.2983	-2.77836	13.2983	-2.77842	13.2983	-2.77853	13.2983	-2.77867	13.2983	-2.77881	13.2983	-2.77904	13.2983	-2.77926	13.2983	-2.77954	13.2983	-2.78	13.2983	-2.78044	13.2983	-2.781	13.2983	-2.7819	13.2983	-2.78279	13.2983	-2.7839	13.2983	-2.7857	13.2983	-2.78747	13.2983	-2.78966	13.2983	-2.79324	13.2983	-2.79677	13.2983	-2.80111	13.2983	-2.8082	13.2983	-2.81519	13.2983	-2.82378	13.2983	-2.83778	13.2983	-2.85153	13.2983	-2.86838	13.2983	-2.8958	13.2983	-2.93037	13.2983	-2.9647	13.2983	-2.53994	13.2983	-1.95311	13.2983	-1.48838	13.2983	-0.905865	13.2983	-0.27523	13.2983	0.447732	13.2983	1.25239	13.2983	2.15445	13.2983	3.08643	13.2983	4.08947	13.2983	5.38111	13.2983	6.6253	13.2983	7.96481	13.2983	9.94879	13.2983	11.5558	13.2983	14.4053	13.2983	13.8475	13.2983	12.0343	13.2983	9.76411	13.2983	7.63884	13.2983	5.98562	13.2983	4.59889	13.2983	5.39046	13.2983	2.75209	13.2983	1.47851	13.2983	0.271017	13.2983	-1.24022	13.2983	-2.87355	13.2983	-2.64669	13.2983	-2.58612	13.2983	-2.54603	13.2983	-2.51618	13.2983	-2.48714	13.2983	-2.4612	13.2983	-2.43806	13.2983	-2.41735	13.2983	-2.39516	13.2983	-2.3781	13.2983	-2.36651	13.2983	-2.35321	1543.45	14276.3	10.8113	z
lR089t	2	1	1-Substrate Reversible	1709.17	1655.92	3.86349	0.179397	0	0	none	13.1713	-2.65118	13.1713	-2.6512	13.1713	-2.65125	13.1713	-2.65133	13.1713	-2.65138	13.1713	-2.65149	13.1713	-2.65164	13.1713	-2.65177	13.1713	-2.65201	13.1713	-2.65223	13.1713	-2.6525	13.1713	-2.65297	13.1713	-2.65341	13.1713	-2.65396	13.1713	-2.65487	13.1713	-2.65576	13.1713	-2.65686	13.1713	-2.65867	13.1713	-2.66044	13.1713	-2.66262	13.1713	-2.66621	13.1713	-2.66974	13.1713	-2.67407	13.1713	-2.68117	13.1713	-2.68816	13.1713	-2.69674	13.1713	-2.71075	13.1713	-2.7245	13.1713	-2.74135	13.1713	-2.76876	13.1713	-2.80334	13.1713	-2.83767	13.1713	-2.41294	13.1713	-1.82611	13.1713	-1.36137	13.1713	-0.778853	13.1713	-0.148225	13.1713	0.574738	13.1713	1.3794	13.1713	2.28146	13.1713	3.21344	13.1713	4.21647	13.1713	5.50812	13.1713	6.75231	13.1713	8.09182	13.1713	10.0758	13.1713	11.6828	13.1713	14.5323	13.1713	13.9745	13.1713	12.1613	13.1713	9.89112	13.1713	7.76584	13.1713	6.11262	13.1713	4.72587	13.1713	5.51746	13.1713	2.87909	13.1713	1.60551	13.1713	0.398019	13.1713	-1.11322	13.1713	-2.74657	13.1713	-2.5197	13.1713	-2.45914	13.1713	-2.41904	13.1713	-2.3892	13.1713	-2.36016	13.1713	-2.33421	13.1713	-2.31107	13.1713	-2.29036	13.1713	-2.26817	13.1713	-2.25111	13.1713	-2.23952	13.1713	-2.22622	1544.61	14276.3	10.8194	z
lR01216[l_p]	2	2	1-Substrate Reversible Allosteric Inhibition	0.00018907	1e-07	0.00086954	0.00587735	0	0	C15972[l_c]	0.0130515	-0.00233314	0.0153005	0.00299979	0.0152664	0.0028676	0.0130516	-0.00233331	0.0153006	0.00299958	0.0151328	0.00237015	0.0130519	-0.00233366	0.0153009	0.00299913	0.0130522	-0.00233408	0.0130524	-0.00233434	0.0153014	0.0029983	0.013053	-0.00233516	0.0130534	-0.00233567	0.0153024	0.00299664	0.0130546	-0.00233733	0.0130554	-0.00233834	0.0153043	0.00299334	0.0130578	-0.00234162	0.0130593	-0.00234364	0.0153083	0.00298677	0.0130641	-0.00235018	0.0130671	-0.00235418	0.0153162	0.00297372	0.0130768	-0.00236718	0.0130827	-0.00237513	0.0153318	0.00294784	0.0131018	-0.00240088	0.0131135	-0.00241659	0.0153627	0.00289676	0.015216	0.00223738	0.0131812	-0.00250728	0.0170333	-0.00379995	0.0389692	-0.0172061	0.0296108	-0.00546353	0.0263291	-0.00412863	0.0243633	-0.00260094	0.0250699	-0.016655	0.0238436	-0.0159366	0.0230814	-0.0155476	0.0219508	0.00256899	0.0206751	0.00295702	0.0230706	-0.0164076	0.0215734	0.00591584	0.0217184	0.0065816	0.0275347	-0.0215577	0.0218935	0.00975288	0.0377159	-0.0321232	0.0327099	0.0274203	0.0312849	0.0272951	0.0314591	0.0202197	0.0313542	0.0174748	0.0325725	0.011331	0.0334969	0.00653513	0	0	0.0277868	0.00989224	0.0339187	-0.00170713	0.0346996	-0.00522213	0.0317898	-0.00487582	0.0338562	0.0102639	0.0415932	0.00289651	0.0407608	-0.00191629	0.0403573	-0.00128367	0.0400323	-0.00065833	0.0399457	-0.00045786	0.0398304	-0.00023201	0.0397253	-2.828e-05	0.0396319	0.00015324	0.0396832	3.97e-05	0.0395605	0.00024711	0.0393584	0.00065447	0.0393437	0.00071376	0.0392937	0.00081439	0.00595518	0.0550263	10.8224	z
rR07618[r_c]	4	1	2-Substrate Reversible	0.00042115	0.150632	0.0898969	24.7353	0.00506899	0	none	0.018632	-0.00421397	0.0278148	0.00092653	-0.00608852	0.00608852	0.018632	-0.00421426	0.0278148	0.00092595	-0.00608852	0.00608852	0.018632	-0.00421488	0.0278148	0.00092472	0.018632	-0.0042156	0.018632	-0.00421604	0.0278148	0.0009224	0.018632	-0.00421747	0.018632	-0.00421835	0.0278148	0.00091778	0.018632	-0.0042212	0.018632	-0.00422295	0.0278146	0.00090878	0.018632	-0.00422863	0.018632	-0.0042321	0.0278137	0.00089141	0.018632	-0.00424339	0.018632	-0.00425029	0.0278137	0.0008551	0.018632	-0.00427267	0.018632	-0.00428634	0.0278137	0.00078322	0.018632	-0.00433055	0.018632	-0.00435745	0.027814	0.00064143	-0.00608852	0.00608852	0.018632	-0.00451175	-0.00608852	0.00608852	0	0	-0.00608853	0.00608853	-0.00608853	0.00608853	-0.00608853	0.00608853	-0.00608852	0.00608852	-0.00608852	0.00608852	-0.00608852	0.00608852	0.0278104	-0.011165	-0.00608966	0.00608966	-0.00608852	0.00608852	0.0278104	-0.00796586	0.0278104	-0.00767995	-0.00608852	0.00608852	0.0278104	-0.00554911	-0.00608852	0.00608852	0	0	0	0	0	0	0.0186263	-0.0182427	0	0	0	0	0	0	0	0	0	0	0	0	0	0	0	0	0	0	0	0	0	0	0	0	0	0	0	0	0	0	0	0	0	0	0	0	0	0	0	0	0	0	0.00146397	0.0135181	10.8297	z
lR028t	1	2	1-Substrate Irreversible Allosteric Inhibition	1.14511	0.191054	0.0287692	0	0	0	C00064[l_p]	0.388109	0.0279832	0.612844	-0.23946	0.625792	-0.238563	0.388109	0.0279815	0.612844	-0.239462	0.521207	-0.262099	0.388109	0.027978	0.612844	-0.239465	0.388109	0.0279738	0.388109	0.0279712	0.612844	-0.239472	0.388109	0.027963	0.388109	0.0279579	0.612844	-0.239486	0.388109	0.0279414	0.388109	0.0279312	0.612844	-0.239512	0.388109	0.0278984	0.388109	0.0278783	0.612844	-0.239566	0.388109	0.027813	0.388109	0.027773	0.612844	-0.239671	0.388109	0.0276435	0.388109	0.0275644	0.612844	-0.239881	0.388109	0.0273085	0.388109	0.0271528	0.612844	-0.240292	0.521207	-0.262832	0.388109	0.0262598	0.585144	-0.216065	0.693054	-0.180701	0.56809	-0.0896956	0.563905	-0.093103	0.553543	-0.08372	0.986968	-0.203762	0.975453	-0.150729	0.985101	-0.134575	0.541966	0.0194188	0.543835	0.0350802	1.04326	0.0124449	0.54514	0.119703	0.537836	0.133997	1.06346	0.293099	0.540312	0.233384	1.08408	0.574106	0.625812	0.658192	0.625811	0.625091	0.648635	0.547727	0.625811	0.41687	0.625812	0.311691	0.625812	0.229021	1.14513	0.177643	0.625809	0.17878	0.625813	0.0620239	0.625813	0.00364139	0.625812	-0.0510978	0.302297	-0.0218929	0.282519	-0.0619488	0.280953	-0.0571786	0.279682	-0.0559346	0.415661	-0.0181086	0.414822	-0.0173816	0.292365	-0.0518047	0.291456	-0.0513019	0.290642	-0.050856	0.274591	-0.0525723	0.274024	-0.0521355	0.411354	-0.013884	0.410968	-0.0136374	0.287663	-0.0492392	3.01703	27.8487	10.8336	z
lR00004[l_c]	1	2	1-Substrate Irreversible Allosteric Inhibition	1.05586	0.00862429	0.00327235	0	0	0	C00014[l_c]	0.169091	-0.0153764	0.13375	-0.0563036	0.147692	-0.0616485	0.169089	-0.0153772	0.133746	-0.0563027	0.148885	-0.0650549	0.169085	-0.0153789	0.133738	-0.0563007	0.16908	-0.0153808	0.169077	-0.015382	0.133722	-0.0562968	0.169068	-0.0153858	0.169063	-0.0153881	0.133691	-0.0562892	0.169044	-0.0153957	0.169033	-0.0154004	0.13363	-0.0562741	0.168997	-0.0154155	0.168974	-0.0154248	0.133508	-0.0562439	0.168902	-0.0154548	0.168857	-0.0154731	0.133265	-0.0561837	0.168713	-0.0155325	0.168625	-0.0155687	0.132784	-0.0560639	0.16834	-0.0156855	0.168167	-0.0157563	0.131833	-0.055825	0.146337	-0.0644051	0.167167	-0.0161585	0.0740259	-0.0371394	0.0322063	-0.0195169	0.0364429	-0.0179797	0.0497684	-0.0220218	0.0567576	-0.022166	0.825184	-0.292945	0.828021	-0.268721	0.840113	-0.256913	0.440785	0.140486	0.083948	-0.00748259	0.896464	-0.193993	0.437154	0.257348	0.437334	0.284516	0.942384	-0.0704296	0.424065	0.370917	0.972025	0.0652867	0.0926233	0.0760753	0.0926233	0.0717262	0.0926233	0.0523644	0.281321	0.236128	0.285801	0.189611	0.289649	0.151884	0	0	0.300827	0.137182	0.302583	0.0749312	0.304887	0.0442828	0.307079	0.0149573	0.0926233	0.0311583	0.0926233	0.014008	0.0926233	0.0163571	0.0926233	0.0170001	0.0926233	0.0178426	0.0926233	0.0181622	0.0926233	0.0184721	0.0926233	0.018749	0.0926233	0.0189961	0.0926233	0.0188216	0.0926233	0.0190593	0.0926233	0.0196349	0.0926233	0.0197601	0.0926233	0.0199022	0.786979	7.25293	10.8505	z
lR00268[l_im]	1	2	1-Substrate Irreversible Allosteric Inhibition	0.358937	0.110597	0.175079	0	0	0	C00149[r_im]	0.231378	-0.00935748	0.166266	0.0442858	0.156305	0.0609524	0.23138	-0.00935973	0.166268	0.0442835	0.154834	0.0548626	0.231382	-0.00936442	0.166271	0.0442785	0.231386	-0.00936992	0.231388	-0.00937329	0.166276	0.0442691	0.231394	-0.00938425	0.231398	-0.00939097	0.166287	0.0442504	0.231411	-0.00941279	0.231419	-0.00942617	0.16631	0.0442131	0.231445	-0.0094696	0.231461	-0.0094962	0.166354	0.044139	0.231513	-0.00958257	0.231544	-0.00963543	0.166441	0.0439917	0.231646	-0.00980692	0.231709	-0.00991171	0.166615	0.0436996	0.231912	-0.0102511	0.232036	-0.0104579	0.16696	0.0431232	0.15575	0.0533532	0.23275	-0.0116484	0.199785	0.00722371	0.358941	-0.113415	0.316379	-0.0604515	0.272626	-0.0138959	0.249666	0.0157268	0.321781	-0.0329226	0.31844	-0.0143452	0.316718	-0.00492173	0.252984	0.076094	0.240789	0.0981782	0.326846	0.048159	0.252893	0.135883	0.253306	0.140966	0.348579	0.124123	0.257191	0.196042	0.366403	0.204189	0.358938	0.361463	0.358937	0.342892	0.358937	0.291153	0.353298	0.231707	0.358938	0.167056	0.358938	0.120673	0.358949	0.0819745	0.358934	0.0924869	0.358938	0.026978	0.358939	-0.00577821	0.358937	-0.0364893	0.358939	-0.073824	0.358947	-0.114103	0.358945	-0.109726	0.358945	-0.109084	0.358945	-0.108832	0.358945	-0.108739	0.358944	-0.108603	0.358944	-0.108482	0.358944	-0.108377	0.358944	-0.108284	0.358944	-0.10812	0.358944	-0.10804	0.358944	-0.108051	0.358944	-0.107997	0.806958	7.42063	10.8745	z
lR030t	2	2	1-Substrate Reversible Allosteric Inhibition	0.00056591	3.47e-06	2.24e-06	1e-07	0.00056166	0	C05381[l_im]	-0.00491966	0.00491966	0.389783	-0.0788335	0.387448	-0.0707044	-0.00491968	0.00491968	0.389785	-0.0788366	-0.00429801	0.00429801	-0.00491971	0.00491971	0.389788	-0.078843	-0.00491975	0.00491975	-0.00491978	0.00491978	0.389794	-0.078855	-0.00491986	0.00491986	-0.0049199	0.0049199	0.389807	-0.0788791	-0.00492006	0.00492006	-0.00492016	0.00492016	0.389833	-0.0789271	-0.00492048	0.00492048	-0.00492067	0.00492067	0.389884	-0.0790224	-0.0049213	0.0049213	-0.00492169	0.00492169	0.389985	-0.0792119	-0.00492294	0.00492294	-0.0049237	0.0049237	0.390186	-0.0795872	-0.00492618	0.00492618	-0.00492769	0.00492769	0.390584	-0.0803272	-0.00431161	0.00431161	-0.00493638	0.00493638	0.477425	-0.147202	0.704462	-0.253685	0.653372	-0.18802	0.600225	-0.148936	0.56831	-0.118462	0.64748	-0.0834934	0.650633	-0.0531785	0.64847	-0.0359614	0.523474	0.00645906	0.517973	0.0299646	0.64867	0.0886436	0.522259	0.103308	0.525771	0.111179	0.664228	0.274478	0.526508	0.203073	0.672956	0.464306	0.524681	0.5256	0.1556	0.160488	0.164706	0.145086	0.517742	0.335144	0.523996	0.242857	0.528531	0.170701	0.802215	0.0796319	0.497365	0.160768	0.530542	0.03209	0.534177	-0.0192992	0.520016	-0.0499148	0.107143	-0.0460502	-0.00800651	0.00800651	-0.00756015	0.00756015	-0.00750542	0.00750542	0.605382	-0.261148	0.604414	-0.260447	0.1135	-0.0642215	0.112462	-0.0635635	0.111532	-0.0629753	-0.00742778	0.00742778	-0.00741116	0.00741116	0.598258	-0.254971	0.598021	-0.254935	0.108118	-0.0608217	1.44462	13.2823	10.8763	z
seR04440[se_p]	4	2	2-Substrate Reversible Allosteric Inhibition	5.57e-06	4.93e-06	1e-07	0.0454131	0.00091624	0.00103716	C00149[se_om]	0	0	0	0	0	0	0	0	0	0	0	0	0	0	0	0	0	0	0	0	0	0	0	0	0	0	0	0	0	0	0	0	0	0	0	0	0	0	0	0	0	0	0	0	0	0	0	0	0	0	0	0	0	0	0	0	0	0	0	0	0	0	0.00309407	-0.00139181	0.00335925	0.00410279	0.00428962	0.00093102	0.00428962	9.267e-05	0.00428962	-0.00028031	0.00335924	-0.0004222	0.00332478	-0.0006011	0.00332478	-0.00075289	0.00436403	-0.00069393	0.00377049	6.931e-05	0.00335924	-0.00108494	0.00305862	0.00077201	0.00302362	0.00083651	0.00328394	-0.00120505	0.00431604	-0.00015885	0.00223456	-0.00022622	0	0	0	0	0	0	0	0	0	0	0	0	0	0	0	0	0	0	0	0	0	0	0	0	0	0	0	0	0	0	0	0	0	0	0	0	0	0	0	0	0	0	0	0	0	0	0	0	0	0	2.532e-05	0.00023237	10.8956	z
seR007t	3	2	2-Substrate Irreversible Allosteric Inhibition	0.00011083	0.00515616	1e-07	0.0692954	0.0422314	0	C00062[l_e]	0	0	0	0	0	0	0	0	0	0	0	0	0	0	0	0	0	0	0	0	0	0	0	0	0	0	0	0	0	0	0	0	0	0	0	0	0	0	0	0	0	0	0	0	0	0	0	0	0	0	0	0	0	0	0	0	0	0	0	0	0	0	0.00243198	-0.00127658	0.00429916	0.00076567	0.0016267	0.00191679	0.00210512	0.00086934	0.00223216	0.00048915	0.00198343	1.008e-05	0.00207	-0.00022131	0.00211476	-0.0003691	0.00234576	0.00014531	0.00235963	0.00024662	0.00211536	-0.00057169	0.00236366	0.00023636	0.00236378	0.00025627	0.00173644	-0.0003254	0.00236546	0.00045622	0.00330059	-0.00193744	0	0	0	0	0	0	0	0	0	0	0	0	0	0	0	0	0	0	0	0	0	0	0	0	0	0	0	0	0	0	0	0	0	0	0	0	0	0	0	0	0	0	0	0	0	0	0	0	0	0	1.167e-05	0.00010705	10.8996	z
seR01015[se_p]	2	2	1-Substrate Reversible Allosteric Inhibition	1e-07	4.39e-05	9.342e-05	1e-07	1e-07	0	C01242[se_p]	0	0	0	0	0	0	0	0	0	0	0	0	0	0	0	0	0	0	0	0	0	0	0	0	0	0	0	0	0	0	0	0	0	0	0	0	0	0	0	0	0	0	0	0	0	0	0	0	0	0	0	0	0	0	0	0	0	0	0	0	0	0	-0.101545	0.0489274	-0.0267189	-0.0315339	-0.103249	-0.0585818	-0.103249	-0.0325945	-0.103249	-0.021033	-0.0267188	0.00379062	-0.0956132	0.0324468	-0.0956132	0.035967	-0.114234	-0.0117958	-0.0999511	-0.00612914	-0.0267187	0.00896434	-0.111879	-0.0190138	-0.111918	-0.0199831	-0.0960532	0.0473204	-0.109861	-0.0273656	-0.102248	0.052479	0	0	0	0	0	0	0	0	0	0	0	0	0	0	0	0	0	0	0	0	0	0	0	0	0	0	0	0	0	0	0	0	0	0	0	0	0	0	0	0	0	0	0	0	0	0	0	0	0	0	0.0174457	0.15999	10.9043	z
lR093t	2	2	1-Substrate Reversible Allosteric Inhibition	0.512999	68.3479	10.2645	21.0892	0	0	C00407[l_c]	-3.21519	0.585164	-3.21422	0.584199	-3.21424	0.584233	-3.21519	0.585202	-3.21422	0.584245	-3.21432	0.584375	-3.21519	0.58528	-3.21422	0.584342	-3.21519	0.585372	-3.21519	0.585428	-3.21422	0.584524	-3.21519	0.585611	-3.21519	0.585723	-3.21422	0.584888	-3.21519	0.586088	-3.21519	0.586311	-3.21422	0.585613	-3.21519	0.587036	-3.21519	0.58748	-3.21422	0.587053	-3.21519	0.588921	-3.21519	0.589802	-3.21422	0.589913	-3.21519	0.59266	-3.21519	0.594406	-3.21421	0.595576	-3.21519	0.600052	-3.21519	0.603487	-3.2142	0.606721	-3.2143	0.613672	-3.21518	0.623192	-3.21467	0.631269	-3.21506	0.525466	-3.21529	0.378992	-3.21504	0.262555	-3.21488	0.116766	-3.21618	-0.039593	-3.2162	-0.220309	-3.21623	-0.421449	-3.21461	-0.648584	-3.21439	-0.881799	-3.21632	-1.13063	-3.21454	-1.45532	-3.21458	-1.76633	-3.21642	-2.09936	-3.21455	-2.59723	-3.21645	-2.99708	-3.21362	-3.71228	-3.21366	-3.5728	-3.21382	-3.11933	-3.21372	-2.55189	-3.21373	-2.02056	-3.21373	-1.60726	-3.21591	-1.25839	-3.21385	-1.45834	-3.21381	-0.798795	-3.2138	-0.480408	-3.2139	-0.178437	-3.21154	0.197014	-3.21113	0.604933	-3.21123	0.548325	-3.21125	0.533199	-3.21124	0.523167	-3.21124	0.515709	-3.21125	0.508453	-3.21125	0.501971	-3.21125	0.49619	-3.21127	0.491028	-3.21127	0.485485	-3.21126	0.48121	-3.21126	0.478312	-3.21127	0.474988	97.3058	892.269	10.9054	z
seR01015[se_p]	2	2	1-Substrate Reversible Allosteric Inhibition	1e-07	4.372e-05	2.464e-05	1e-07	0	0	C04039[se_c]	0	0	0	0	0	0	0	0	0	0	0	0	0	0	0	0	0	0	0	0	0	0	0	0	0	0	0	0	0	0	0	0	0	0	0	0	0	0	0	0	0	0	0	0	0	0	0	0	0	0	0	0	0	0	0	0	0	0	0	0	0	0	-0.102565	0.0499475	-0.026612	-0.0316408	-0.102854	-0.0589769	-0.102854	-0.0329896	-0.102854	-0.0214281	-0.0266119	0.00368373	-0.0952458	0.0320794	-0.0952457	0.0355995	-0.113799	-0.0122301	-0.099568	-0.00651233	-0.0266118	0.00885745	-0.113245	-0.0176485	-0.113245	-0.0186566	-0.0956842	0.0469514	-0.109442	-0.0277843	-0.101856	0.0520876	0	0	0	0	0	0	0	0	0	0	0	0	0	0	0	0	0	0	0	0	0	0	0	0	0	0	0	0	0	0	0	0	0	0	0	0	0	0	0	0	0	0	0	0	0	0	0	0	0	0	0.0174511	0.15999	10.9077	z
seR01015[se_p]	2	2	1-Substrate Reversible Allosteric Inhibition	1e-07	4.372e-05	0.0322116	1e-07	0	0	C01236[se_p]	0	0	0	0	0	0	0	0	0	0	0	0	0	0	0	0	0	0	0	0	0	0	0	0	0	0	0	0	0	0	0	0	0	0	0	0	0	0	0	0	0	0	0	0	0	0	0	0	0	0	0	0	0	0	0	0	0	0	0	0	0	0	-0.102563	0.0499452	-0.0266114	-0.0316414	-0.102852	-0.0589792	-0.102851	-0.0329919	-0.102851	-0.0214304	-0.0266113	0.00368313	-0.0952436	0.0320773	-0.0952436	0.0355974	-0.113797	-0.0122326	-0.0995657	-0.00651456	-0.0266113	0.00885686	-0.113242	-0.0176511	-0.113242	-0.0186591	-0.095682	0.0469492	-0.10944	-0.0277868	-0.101854	0.0520853	0	0	0	0	0	0	0	0	0	0	0	0	0	0	0	0	0	0	0	0	0	0	0	0	0	0	0	0	0	0	0	0	0	0	0	0	0	0	0	0	0	0	0	0	0	0	0	0	0	0	0.0174511	0.15999	10.9077	z
seR01830[se_p]	4	2	2-Substrate Reversible Allosteric Inhibition	2.7e-07	1e-07	0.0274764	1.08575	5.248e-05	0	C00369[r_p]	0	0	0	0	0	0	0	0	0	0	0	0	0	0	0	0	0	0	0	0	0	0	0	0	0	0	0	0	0	0	0	0	0	0	0	0	0	0	0	0	0	0	0	0	0	0	0	0	0	0	0	0	0	0	0	0	0	0	0	0	0	0	0.00879955	-0.00428919	0.00758138	6.651e-05	0.00882923	0.00503413	0.00882879	0.00280834	0.00882878	0.00181792	0.0015083	0.00150189	0.00651992	-0.00315322	0.00651992	-0.00334084	0.00993853	0.00062489	0.00782609	1.648e-05	0.00150829	0.00082265	0.00988218	0.00110005	0.00988218	0.00118462	0.00659559	-0.00395161	0.00949616	0.00210062	0.00704811	-0.00449386	0	0	0	0	0	0	0	0	0	0	0	0	0	0	0	0	0	0	0	0	0	0	0	0	0	0	0	0	0	0	0	0	0	0	0	0	0	0	0	0	0	0	0	0	0	0	0	0	0	0	0.0001222	0.00111991	10.9115	z
rR028t	2	2	1-Substrate Reversible Allosteric Inhibition	0.0303868	1e-07	21.479	1e-07	0	0	C00059[r_e]	0.0421455	-0.0133096	0.0492107	0.00827188	0.0573275	0.009028	0.0421448	-0.0133095	0.04921	0.00827148	0.0582921	0.00683207	0.0421434	-0.0133093	0.0492083	0.00827066	0.0421417	-0.013309	0.0421407	-0.0133089	0.0492053	0.0082691	0.0421373	-0.0133084	0.0421353	-0.0133081	0.0491991	0.00826599	0.0421286	-0.0133071	0.0421245	-0.0133065	0.0491869	0.00825982	0.0421113	-0.0133046	0.0421031	-0.0133035	0.0491626	0.00824755	0.0420768	-0.0132996	0.0420606	-0.0132973	0.0491143	0.0082232	0.0420083	-0.0132897	0.0419763	-0.0132851	0.0490187	0.00817506	0.0418727	-0.0132699	0.0418097	-0.0132607	0.0488302	0.00808066	0.0576893	0.00657885	0.041447	-0.0132066	0.029779	0.00947725	0	0	0.0007534	0.00066996	0.010692	0.00924355	0.0146568	0.0134151	0.00927562	-0.00075642	0.0113677	-0.00151568	0.0128346	-0.00220618	0.0146015	0.0186892	0.0194889	0.0307258	0.0135735	-0.00363207	0.0148127	0.0248764	0.0145527	0.0257082	0.00862951	-0.00317869	0.014017	0.0305056	0.00103821	-0.00043188	0	0	0	0	0	0	0.0002462	0.00052096	0	0	0	0	0	0	0	0	0	0	0	0	0	0	0	0	0	0	0	0	0	0	0	0	0	0	0	0	0	0	0	0	0	0	0	0	0	0	0	0	0	0	0.00792147	0.0725084	10.9249	z
lR00858[l_c]	2	3	1-Substrate Reversible Allosteric Activation	1.5e-07	1e-07	1e-07	1e-07	1.371e-05	0	C03794[l_c]	0.00090923	5.84e-05	0.00081447	0.00083764	0.00084283	0.00079427	0.00090925	5.837e-05	0.00081449	0.00083761	0.00082102	0.00075911	0.0009093	5.832e-05	0.00081453	0.00083755	0.00090935	5.826e-05	0.00090938	5.822e-05	0.00081461	0.00083744	0.0009095	5.808e-05	0.00090956	5.801e-05	0.00081477	0.00083722	0.00090978	5.775e-05	0.00090992	5.759e-05	0.00081509	0.00083678	0.00091036	5.707e-05	0.00091063	5.675e-05	0.00081573	0.00083591	0.0009115	5.573e-05	0.00091204	5.51e-05	0.00081699	0.00083418	0.00091378	5.306e-05	0.00091484	5.181e-05	0.00081951	0.00083074	0.0009183	4.776e-05	0.00092041	4.529e-05	0.00082451	0.00082391	0.00083456	0.00074109	0.00093271	3.091e-05	0.00169871	0.000166	0.0035287	-0.00014931	0.00376739	-0.00109464	0.00337336	-0.00073569	0.00306901	-0.00035958	0.00304588	-0.00174659	0.00277625	-0.00155022	0.00260338	-0.00143191	0.00247044	-3.22e-05	0.00260438	0.00104047	0.0026009	-0.0015648	0.00270923	0.00108107	0.00252445	0.00056141	0.00319246	-0.00274468	0.00263247	0.00096937	0.00322397	-0.00282841	0.00387608	0.00155234	0.00387152	0.00141695	0.00387464	0.00079081	0.00387285	0.00053532	0.00387759	8.592e-05	0.0038606	-0.0002466	0	0	0.00361917	-0.00021759	0.00384793	-0.00093994	0.00381761	-0.00115645	0.00387849	-0.00144876	0.00380801	0.00017506	0.00256431	0.00086689	0.00292442	0.00058238	0.00297406	0.00055342	0.00301041	0.00054418	0.00301942	0.00054546	0.0030328	0.00054205	0.00304514	0.00053862	0.0030562	0.00053551	0.00305117	0.00053493	0.00306671	0.00052704	0.00309	0.00052227	0.00309083	0.00052547	0.00309682	0.00052405	5.374e-05	0.00049186	10.9252	z
lR00762[l_cl]	1	2	1-Substrate Irreversible Allosteric Inhibition	21.3411	0.499056	0.12074	0	0	0	C00111[l_cl]	1.40167	-0.312911	1.30619	-0.261116	1.31823	-0.267509	1.40167	-0.312929	1.30619	-0.261137	1.2894	-0.252313	1.40168	-0.312967	1.3062	-0.26118	1.4017	-0.313012	1.4017	-0.313039	1.30622	-0.261263	1.40173	-0.313128	1.40174	-0.313183	1.30626	-0.261427	1.40179	-0.31336	1.40182	-0.313468	1.30633	-0.261753	1.40191	-0.313821	1.40197	-0.314037	1.30647	-0.262403	1.40216	-0.314738	1.40227	-0.315167	1.30676	-0.263693	1.40264	-0.316558	1.40287	-0.317408	1.30734	-0.26625	1.40361	-0.320161	1.40406	-0.321837	1.30847	-0.27129	1.29224	-0.265374	1.40668	-0.331478	1.29194	-0.272018	1.30619	-0.237446	1.30587	-0.178995	1.30498	-0.132413	1.30305	-0.073721	1.28394	-0.00329412	1.28218	0.0684622	1.27198	0.150952	1.31098	0.227418	1.30273	0.322397	1.27363	0.428056	1.30436	0.549731	1.28689	0.675002	1.28123	0.807096	1.283	1.00205	1.29111	1.16104	1.41768	1.46808	1.41481	1.40959	1.40723	1.22045	1.4055	0.985024	1.40087	0.76527	1.39611	0.595106	1.31553	0.46985	1.38262	0.536416	1.38055	0.266148	1.37785	0.136478	1.37529	0.0138023	1.35803	-0.132618	1.3551	-0.297007	1.34638	-0.269307	1.3451	-0.262503	1.35064	-0.261391	1.34957	-0.257799	1.34862	-0.254355	1.34777	-0.251281	1.34701	-0.248542	1.34002	-0.242786	1.33946	-0.240256	1.34518	-0.241518	1.34469	-0.240092	1.34425	-0.23852	16.0072	146.39	10.9347	z
lR01845[l_cl]	1	2	1-Substrate Irreversible Allosteric Inhibition	21.3411	0.499056	0.12074	0	0	0	C00111[l_cl]	1.40167	-0.312911	1.30619	-0.261116	1.31823	-0.267509	1.40167	-0.312929	1.30619	-0.261137	1.2894	-0.252313	1.40168	-0.312967	1.3062	-0.26118	1.4017	-0.313012	1.4017	-0.313039	1.30622	-0.261263	1.40173	-0.313128	1.40174	-0.313183	1.30626	-0.261427	1.40179	-0.31336	1.40182	-0.313468	1.30633	-0.261753	1.40191	-0.313821	1.40197	-0.314037	1.30647	-0.262403	1.40216	-0.314738	1.40227	-0.315167	1.30676	-0.263693	1.40264	-0.316558	1.40287	-0.317408	1.30734	-0.26625	1.40361	-0.320161	1.40406	-0.321837	1.30847	-0.27129	1.29224	-0.265374	1.40668	-0.331478	1.29194	-0.272018	1.30619	-0.237446	1.30587	-0.178995	1.30498	-0.132413	1.30305	-0.073721	1.28394	-0.00329412	1.28218	0.0684622	1.27198	0.150952	1.31098	0.227418	1.30273	0.322397	1.27363	0.428056	1.30436	0.549731	1.28689	0.675002	1.28123	0.807096	1.283	1.00205	1.29111	1.16104	1.41768	1.46808	1.41481	1.40959	1.40723	1.22045	1.4055	0.985024	1.40087	0.76527	1.39611	0.595106	1.31553	0.46985	1.38262	0.536416	1.38055	0.266148	1.37785	0.136478	1.37529	0.0138023	1.35803	-0.132618	1.3551	-0.297007	1.34638	-0.269307	1.3451	-0.262503	1.35064	-0.261391	1.34957	-0.257799	1.34862	-0.254355	1.34777	-0.251281	1.34701	-0.248542	1.34002	-0.242786	1.33946	-0.240256	1.34518	-0.241518	1.34469	-0.240092	1.34425	-0.23852	16.0072	146.39	10.9347	z
lR01056[l_cl]	1	2	1-Substrate Irreversible Allosteric Inhibition	3.28375	0.0388076	0.0967432	0	0	0	C00111[l_cl]	1.37939	-0.290627	1.31951	-0.274444	1.32724	-0.27652	1.37939	-0.290643	1.31952	-0.274463	1.30866	-0.271571	1.37939	-0.290677	1.31952	-0.274503	1.3794	-0.290717	1.37941	-0.290742	1.31953	-0.274579	1.37942	-0.290821	1.37943	-0.29087	1.31956	-0.27473	1.37946	-0.291029	1.37948	-0.291126	1.31961	-0.275031	1.37953	-0.291442	1.37957	-0.291636	1.3197	-0.275628	1.37968	-0.292264	1.37975	-0.292648	1.31988	-0.276816	1.37998	-0.293895	1.38012	-0.294656	1.32025	-0.279168	1.38057	-0.29712	1.38085	-0.298621	1.32098	-0.283802	1.3105	-0.283638	1.38244	-0.307241	1.31031	-0.290386	1.31951	-0.250773	1.31931	-0.192435	1.31873	-0.146171	1.31749	-0.088165	1.30511	-0.0244577	1.30396	0.0466842	1.29729	0.125648	1.32259	0.215802	1.31729	0.30784	1.29837	0.403321	1.31834	0.535755	1.30702	0.654864	1.30334	0.784989	1.30449	0.980562	1.30977	1.14238	1.38912	1.49664	1.38738	1.43702	1.38278	1.24491	1.38172	1.0088	1.3789	0.787245	1.37599	0.615233	1.32551	0.459869	1.36769	0.551348	1.36641	0.280288	1.36474	0.149586	1.36316	0.0259381	1.35241	-0.127	1.35058	-0.292481	1.3451	-0.268025	1.3443	-0.261694	1.34778	-0.258527	1.34711	-0.255334	1.34651	-0.252243	1.34597	-0.249485	1.3455	-0.247026	1.34109	-0.243853	1.34074	-0.241529	1.34434	-0.240682	1.34404	-0.239436	1.34376	-0.238026	16.0144	146.39	10.9396	z
lR01845[l_cl]	1	2	1-Substrate Irreversible Allosteric Inhibition	26.6406	0.226224	0.118962	0	0	0	C00009[l_cl]	1.37502	-0.286259	1.32258	-0.277514	1.32938	-0.278664	1.37502	-0.286275	1.32259	-0.277533	1.31302	-0.275928	1.37503	-0.286308	1.32259	-0.277573	1.37503	-0.286347	1.37504	-0.286371	1.3226	-0.277647	1.37505	-0.286449	1.37506	-0.286497	1.32262	-0.277795	1.37508	-0.286652	1.3751	-0.286747	1.32266	-0.27809	1.37515	-0.287055	1.37518	-0.287244	1.32275	-0.278677	1.37528	-0.287857	1.37534	-0.288233	1.32291	-0.279842	1.37554	-0.28945	1.37566	-0.290193	1.32324	-0.282151	1.37605	-0.292599	1.37629	-0.294064	1.32388	-0.286697	1.31464	-0.287778	1.37768	-0.302478	1.31447	-0.294549	1.32258	-0.253843	1.32241	-0.195529	1.3219	-0.149335	1.3208	-0.0914765	1.30988	-0.0292314	1.30887	0.0417759	1.30297	0.119964	1.32529	0.2131	1.32062	0.304504	1.30393	0.397762	1.32155	0.532544	1.31157	0.650315	1.30832	0.780009	1.30934	0.975716	1.314	1.13816	1.38349	1.50227	1.38198	1.44242	1.37797	1.24971	1.37705	1.01347	1.37459	0.791551	1.37206	0.619164	1.32786	0.457519	1.36482	0.554218	1.3637	0.282995	1.36224	0.152082	1.36086	0.0282334	1.35146	-0.126055	1.34986	-0.291763	1.34506	-0.267986	1.34436	-0.261755	1.34741	-0.258157	1.34682	-0.255047	1.3463	-0.252031	1.34583	-0.249339	1.34541	-0.246939	1.34155	-0.244309	1.34124	-0.242028	1.3444	-0.240737	1.34413	-0.239529	1.34389	-0.238153	16.0204	146.39	10.9437	z
lR01056[l_cl]	1	2	1-Substrate Irreversible Allosteric Inhibition	2.47657	0.0701577	0.299945	0	0	0	C00111[l_cl]	1.37205	-0.283286	1.32578	-0.280713	1.3318	-0.281086	1.37205	-0.283302	1.32578	-0.280731	1.3173	-0.280206	1.37205	-0.283335	1.32579	-0.28077	1.37206	-0.283373	1.37206	-0.283397	1.3258	-0.280843	1.37207	-0.283473	1.37208	-0.28352	1.32582	-0.280989	1.3721	-0.283672	1.37211	-0.283765	1.32585	-0.281279	1.37216	-0.284067	1.37219	-0.284252	1.32593	-0.281857	1.37227	-0.284854	1.37233	-0.285222	1.32607	-0.283003	1.3725	-0.286415	1.37261	-0.287143	1.32636	-0.285275	1.37295	-0.289501	1.37316	-0.290937	1.32693	-0.289748	1.31874	-0.291874	1.37438	-0.299181	1.31859	-0.298665	1.32579	-0.257046	1.32563	-0.198751	1.32518	-0.152614	1.32421	-0.0948797	1.31451	-0.0338643	1.31361	0.0370296	1.30837	0.114563	1.32819	0.210208	1.32405	0.301081	1.30922	0.392467	1.32487	0.529226	1.31602	0.645872	1.31313	0.775202	1.31403	0.971024	1.31817	1.13398	1.37948	1.50628	1.37816	1.44624	1.37464	1.25304	1.37384	1.01669	1.37168	0.794468	1.36945	0.621773	1.33047	0.454916	1.36308	0.555955	1.3621	0.284596	1.36082	0.153508	1.3596	0.0294946	1.35132	-0.125911	1.34991	-0.29181	1.34567	-0.268597	1.34505	-0.262448	1.34775	-0.258492	1.34722	-0.255451	1.34676	-0.252497	1.34635	-0.249859	1.34598	-0.247509	1.34257	-0.24533	1.34229	-0.243086	1.34509	-0.241425	1.34485	-0.240249	1.34463	-0.238901	16.0265	146.39	10.9478	z
seR00200[se_p]	3	1	2-Substrate Irreversible	0.203403	44.2075	0.616819	865.005	0	0	none	0	0	0	0	0	0	0	0	0	0	0	0	0	0	0	0	0	0	0	0	0	0	0	0	0	0	0	0	0	0	0	0	0	0	0	0	0	0	0	0	0	0	0	0	0	0	0	0	0	0	0	0	0	0	0	0	0	0	0	0	0	0	0.155442	-0.0761714	0.096415	-0.00146487	0.155541	0.0882458	0.155541	0.0490977	0.155541	0.031681	0.0964383	-0.0590662	0.149313	-0.0337245	0.149314	-0.0401668	0.159037	0.0299362	0.153031	0.0192134	0.0964401	-0.0675011	0.158873	0.0378255	0.158874	0.0389253	0.149587	-0.061139	0.157721	0.0482233	0.151817	-0.0609913	0	0	0	0	0	0	0	0	0	0	0	0	0	0	0	0	0	0	0	0	0	0	0	0	0	0	0	0	0	0	0	0	0	0	0	0	0	0	0	0	0	0	0	0	0	0	0	0	0	0	0.0417964	0.380847	10.9746	z
seR054t	1	3	1-Substrate Irreversible Allosteric Activation,	0.00045899	1e-07	4.34339	0	0	0	C00345[l_p]	0	0	0	0	0	0	0	0	0	0	0	0	0	0	0	0	0	0	0	0	0	0	0	0	0	0	0	0	0	0	0	0	0	0	0	0	0	0	0	0	0	0	0	0	0	0	0	0	0	0	0	0	0	0	0	0	0	0	0	0	0	0	0.0675576	-0.0365131	0.0498583	0.0498573	0.0677562	0.0275455	0.0677141	0.0122837	0.0676993	0.00548995	0.049251	-0.0100032	0.051586	-0.0134638	0.051586	-0.0155883	0.0701756	-0.00072614	0.0609563	0.00207656	0.049251	-0.0188595	0.0700625	0.00229495	0.0700679	0.0028468	0.051981	-0.0226607	0.0692182	0.00834268	0	0.0283252	0	0	0	0	0	0	0	0	0	0	0	0	0	0	0	0	0	0	0	0	0	0	0	0	0	0	0	0	0	0	0	0	0	0	0	0	0	0	0	0	0	0	0	0	0	0	0	0	0	0	0.00704239	0.0639851	11.0063	z
lR151ex	1	2	1-Substrate Irreversible Allosteric Inhibition	3.17854	1e-07	225	0	0	0	C00760[l_e]	3.17854	-0.69183	3.17854	-0.629045	3.17854	-0.632636	3.17854	-0.691866	3.17854	-0.629091	3.17854	-0.687092	3.17854	-0.691944	3.17854	-0.629187	3.17854	-0.692034	3.17854	-0.69209	3.17854	-0.629368	3.17854	-0.69227	3.17854	-0.69238	3.17854	-0.62973	3.17854	-0.692739	3.17854	-0.692959	3.17854	-0.630449	3.17854	-0.693673	3.17854	-0.69411	3.17854	-0.631879	3.17854	-0.695529	3.17854	-0.696397	3.17854	-0.634718	3.17854	-0.699212	3.17854	-0.700931	3.17854	-0.640339	3.17854	-0.706491	3.17854	-0.709874	3.17854	-0.651403	3.17854	-0.716016	3.17854	-0.729278	3.17854	-0.6704	3.17854	-0.580301	3.17854	-0.429187	3.17854	-0.315086	3.17854	-0.171784	3.17854	-0.055297	3.17854	0.119003	3.17854	0.315795	3.17854	0.570146	3.17854	0.799953	3.17854	0.990569	3.17854	1.35564	3.17854	1.6656	3.17854	1.91024	3.17854	2.47533	3.17854	2.75817	3.17854	3.46849	3.17854	3.33623	3.17854	2.89946	3.17854	2.3606	3.17854	1.85213	3.17854	1.45678	3.17854	1.0753	3.17854	1.3189	3.17854	0.684669	3.17854	0.378955	3.17854	0.08897	3.17854	-0.334291	3.17854	-0.728371	3.17854	-0.674392	3.17854	-0.659619	3.17854	-0.562273	3.17854	-0.554703	3.17854	-0.625794	3.17854	-0.619431	3.17854	-0.613754	3.17854	-0.617765	3.17854	-0.612302	3.17854	-0.519823	3.17854	-0.516858	3.17854	-0.592933	90.4788	821.081	11.0195	z
lR151ex	1	2	1-Substrate Irreversible Allosteric Inhibition	3.17855	1e-07	0.00311712	0	0	0	C00149[l_c]	3.17853	-0.691823	3.17853	-0.62904	3.17853	-0.63263	3.17853	-0.69186	3.17853	-0.629086	3.17854	-0.687091	3.17853	-0.691937	3.17853	-0.629182	3.17853	-0.692028	3.17853	-0.692083	3.17853	-0.629363	3.17853	-0.692264	3.17853	-0.692374	3.17853	-0.629725	3.17853	-0.692733	3.17853	-0.692953	3.17853	-0.630444	3.17853	-0.693666	3.17853	-0.694104	3.17853	-0.631873	3.17853	-0.695523	3.17853	-0.696391	3.17853	-0.634713	3.17853	-0.699205	3.17853	-0.700924	3.17853	-0.640334	3.17853	-0.706484	3.17853	-0.709867	3.17853	-0.651397	3.17854	-0.716015	3.17853	-0.729271	3.17853	-0.670395	3.17853	-0.580292	3.17853	-0.42918	3.17853	-0.31508	3.17853	-0.171778	3.17852	-0.0552822	3.17852	0.119017	3.17853	0.315809	3.17853	0.570151	3.17853	0.799958	3.17852	0.990584	3.17853	1.35565	3.17854	1.6656	3.17852	1.91026	3.17854	2.47533	3.17852	2.75819	3.17853	3.4685	3.17853	3.33624	3.17853	2.89947	3.17853	2.36061	3.17853	1.85214	3.17853	1.45679	3.17852	1.07532	3.17853	1.31891	3.17853	0.684677	3.17853	0.378963	3.17853	0.0889783	3.17854	-0.33429	3.17854	-0.72837	3.17854	-0.674392	3.17854	-0.659618	3.17853	-0.562266	3.17853	-0.554697	3.17854	-0.625793	3.17854	-0.61943	3.17854	-0.613753	3.17854	-0.617764	3.17854	-0.612302	3.17853	-0.519816	3.17853	-0.516851	3.17854	-0.592932	90.4792	821.081	11.0195	z
seR03968[se_p]	2	2	1-Substrate Reversible Allosteric Inhibition	0.00054182	1e-07	1.2e-07	1.531e-05	0.00069534	0	C05359[se_im]	0	0	0	0	0	0	0	0	0	0	0	0	0	0	0	0	0	0	0	0	0	0	0	0	0	0	0	0	0	0	0	0	0	0	0	0	0	0	0	0	0	0	0	0	0	0	0	0	0	0	0	0	0	0	0	0	0	0	0	0	0	0	0.00209946	-0.00121491	0.0041222	-0.00024469	0.00214874	0.00056406	0.00214874	0.00012843	0.00214874	-6.538e-05	0.00070864	0.00081754	0.00054295	0.00087236	0.00046582	0.00087061	0.00200592	-9.882e-05	0.00234918	-0.0003539	0.00030308	0.00087871	0.00196201	2.85e-05	0.0017729	0.00023294	0.00015837	0.00092189	0.00207243	8.777e-05	9.789e-05	0.0009457	-0.00014596	0.00014596	-0.00014674	0.00014674	-0.00014863	0.00014863	8.597e-05	-8.597e-05	8.597e-05	-8.597e-05	8.597e-05	-8.597e-05	-0.00015096	0.00015096	8.597e-05	-8.597e-05	8.597e-05	-8.597e-05	8.597e-05	-8.597e-05	8.597e-05	-8.597e-05	0	0	0	0	0	0	0	0	0	0	0	0	0	0	0	0	0	0	0	0	0	0	0	0	0	0	0	0	6.92e-06	6.274e-05	11.0222	z
seR03968[se_p]	2	2	1-Substrate Reversible Allosteric Inhibition	0.00054123	1e-07	1e-07	9.2e-07	0.00069436	0	C00022[se_om]	0	0	0	0	0	0	0	0	0	0	0	0	0	0	0	0	0	0	0	0	0	0	0	0	0	0	0	0	0	0	0	0	0	0	0	0	0	0	0	0	0	0	0	0	0	0	0	0	0	0	0	0	0	0	0	0	0	0	0	0	0	0	0.00209946	-0.00121491	0.00412139	-0.00024388	0.00214873	0.00056407	0.00214873	0.00012844	0.00214873	-6.537e-05	0.00070866	0.00081752	0.00054294	0.00087237	0.0004658	0.00087063	0.00200593	-9.883e-05	0.00234913	-0.00035385	0.00030302	0.00087877	0.00196203	2.848e-05	0.00177294	0.0002329	0.00015827	0.00092199	0.00207243	8.777e-05	9.777e-05	0.00094582	-0.00014616	0.00014616	-0.00014694	0.00014694	-0.00014883	0.00014883	8.589e-05	-8.589e-05	8.589e-05	-8.589e-05	8.589e-05	-8.589e-05	-0.00015118	0.00015118	8.589e-05	-8.589e-05	8.589e-05	-8.589e-05	8.589e-05	-8.589e-05	8.589e-05	-8.589e-05	0	0	0	0	0	0	0	0	0	0	0	0	0	0	0	0	0	0	0	0	0	0	0	0	0	0	0	0	6.92e-06	6.274e-05	11.0226	z
rR002ex	1	2	1-Substrate Irreversible Allosteric Inhibition	0.365915	10000	2365.3	0	0	0	C00059[st_e]	0.295067	0.0108064	0.247905	-0.0453117	0.247595	-0.0468417	0.295068	0.0108042	0.247906	-0.0453138	0.246371	-0.0526044	0.295069	0.0107998	0.247909	-0.0453181	0.295072	0.0107946	0.295073	0.0107914	0.247913	-0.0453263	0.295077	0.0107811	0.29508	0.0107748	0.247922	-0.0453427	0.295088	0.0107542	0.295093	0.0107416	0.247941	-0.0453754	0.29511	0.0107007	0.29512	0.0106756	0.247977	-0.0454403	0.295154	0.0105942	0.295174	0.0105445	0.248048	-0.0455693	0.29524	0.010383	0.295281	0.0102843	0.24819	-0.0458249	0.295412	0.009965	0.295492	0.00977059	0.248471	-0.0463288	0.247134	-0.0539161	0.295953	0.00865345	0.279209	-0.0935743	0.410574	-0.257539	0.362044	-0.166078	0.323899	-0.111071	0.314302	-0.0832591	0.297603	-0.241149	0.291983	-0.233589	0.286298	-0.229469	0.305509	0.00225444	0.302556	0.0333496	0.280059	-0.232666	0.306216	0.0667419	0.307352	0.0800199	0.305606	-0.265766	0.309453	0.139952	0.356778	-0.322831	0.364557	0.301116	0.365922	0.28259	0.365915	0.206196	0.365217	0.175346	0.367198	0.118837	0.369338	0.073838	0	0	0.374648	0.0424795	0.37465	-0.0180514	0.375533	-0.0492019	0.370947	-0.0729952	0.369271	0.119163	0.38044	0.0403193	0.381367	0.0486627	0.381127	0.0514395	0.38037	0.0555207	0.379888	0.0572638	0.379456	0.0589184	0.379077	0.0603909	0.378742	0.0617001	0.378712	0.0610417	0.378448	0.0622437	0.377951	0.0650125	0.377738	0.0657193	0.37755	0.0664685	0.910355	8.25355	11.0299	z
lR151ex	1	2	1-Substrate Irreversible Allosteric Inhibition	3.147	1e-07	14.3288	0	0	0	C00041[l_c]	3.147	-0.660293	3.147	-0.597508	3.147	-0.601099	3.147	-0.660329	3.147	-0.597554	3.147	-0.655555	3.147	-0.660407	3.147	-0.59765	3.147	-0.660497	3.147	-0.660553	3.147	-0.597831	3.147	-0.660733	3.147	-0.660843	3.147	-0.598193	3.147	-0.661202	3.147	-0.661422	3.147	-0.598912	3.147	-0.662136	3.147	-0.662573	3.147	-0.600342	3.147	-0.663992	3.147	-0.66486	3.147	-0.603181	3.147	-0.667675	3.147	-0.669394	3.147	-0.608802	3.147	-0.674954	3.147	-0.678337	3.147	-0.619866	3.147	-0.684479	3.147	-0.697741	3.147	-0.638863	3.147	-0.548764	3.147	-0.39765	3.147	-0.283549	3.147	-0.140247	3.147	-0.02376	3.147	0.15054	3.147	0.347332	3.147	0.601683	3.147	0.83149	3.147	1.02211	3.147	1.38718	3.147	1.69713	3.147	1.94178	3.147	2.50686	3.147	2.78971	3.147	3.50002	3.147	3.36777	3.147	2.93099	3.147	2.39214	3.147	1.88367	3.147	1.48832	3.147	1.10684	3.147	1.35044	3.147	0.716206	3.147	0.410492	3.147	0.120507	3.147	-0.302754	3.147	-0.696834	3.147	-0.642855	3.147	-0.628082	3.147	-0.530736	3.147	-0.523166	3.147	-0.594257	3.147	-0.587894	3.147	-0.582217	3.147	-0.586228	3.147	-0.580765	3.147	-0.488286	3.147	-0.485321	3.147	-0.561396	90.582	821.081	11.032	z
seR00803[se_c]	4	2	2-Substrate Reversible Allosteric Inhibition	1.447e-05	1e-07	0.246869	0.0232179	1.321e-05	5.738e-05	C00078[se_c]	0	0	0	0	0	0	0	0	0	0	0	0	0	0	0	0	0	0	0	0	0	0	0	0	0	0	0	0	0	0	0	0	0	0	0	0	0	0	0	0	0	0	0	0	0	0	0	0	0	0	0	0	0	0	0	0	0	0	0	0	0	0	0.150805	-0.104837	0.105621	0.0419962	0.147722	-0.0121699	0.147722	-0.0339373	0.147722	-0.0436214	0.183806	0.0158574	0.195302	0.0158814	0.199858	0.0238833	0.153992	-0.0470184	0.142013	-0.0505532	0.209574	0.0693542	0.156525	-0.0299763	0.160125	-0.0196812	0.221878	0.137261	0.152825	-0.0259446	0.227233	0.204462	0.271226	-0.0502614	0.2789	-0.0603728	0.298898	-0.0798443	0	0	0	0	0	0	0.327572	0.00854264	0	0	0	0	0	0	0	0	0	0	0	0	0	0	0	0	0	0	0	0	0	0	0	0	0	0	0	0	0	0	0	0	0	0	0	0	0.101831	0.922911	11.0337	z
seR088si	1	2	1-Substrate Irreversible Allosteric Inhibition	0.0323108	0.0403768	0.00064243	0	0	0	C00078[se_c]	0	0	0	0	0	0	0	0	0	0	0	0	0	0	0	0	0	0	0	0	0	0	0	0	0	0	0	0	0	0	0	0	0	0	0	0	0	0	0	0	0	0	0	0	0	0	0	0	0	0	0	0	0	0	0	0	0	0	0	0	0	0	0.0145986	-0.00845425	0.0069085	0.00184046	0.014618	0.00427209	0.014618	0.00123866	0.014618	-0.00011089	0.0069085	-0.00346493	0.00826544	-0.00420925	0.00826544	-0.0044353	0.0153223	-0.00081636	0.0123391	-0.00197637	0.0069085	-0.00424198	0.0152879	-0.00021239	0.0152879	-9.629e-05	0.00848088	-0.00527348	0.0150487	0.00082948	0.00848088	-0.00538234	0.00020175	-0.00020175	0.00020175	-0.00020175	0.00020175	-0.00020175	0.00020175	-0.00020175	0.00020175	-0.00020175	0.00020175	-0.00020175	0.00020175	-0.00020175	0.00020175	-0.00020175	0.00020175	-0.00020175	0.00020175	-0.00020175	0.00020175	-0.00020175	0	0	0	0	0	0	0	0	0	0	0	0	0	0	0	0	0	0	0	0	0	0	0	0	0	0	0	0	0.00022459	0.00203098	11.0582	z
seR02889[se_e]	1	2	1-Substrate Irreversible Allosteric Inhibition	0.042593	0.00222642	0.0005222	0	0	0	C00010[se_im]	0	0	0	0	0	0	0	0	0	0	0	0	0	0	0	0	0	0	0	0	0	0	0	0	0	0	0	0	0	0	0	0	0	0	0	0	0	0	0	0	0	0	0	0	0	0	0	0	0	0	0	0	0	0	0	0	0	0	0	0	0	0	0.0164338	0.00239272	0.0425927	0.0399352	0.0425927	0.0151459	0.0425927	0.00587402	0.0425927	0.00174905	0.0425927	-0.0101099	0.0425927	-0.0124697	0.0425927	-0.0141484	0.0409021	-0.00031197	0.0425927	-0.00012574	0.0425927	-0.0174397	0.0425927	-0.00022716	0.0393406	0.00335118	0.0393406	-0.0163487	0.0333936	0.0125836	0.0312844	-0.00907287	0	0	0	0	0	0	0	0	0	0	0	0	0	0	0	0	0	0	0	0	0	0	0	0	0	0	0	0	0	0	0	0	0	0	0	0	0	0	0	0	0	0	0	0	0	0	0	0	0	0	0.00314887	0.0284229	11.0786	z
rR039t	1	3	1-Substrate Irreversible Allosteric Activation,	3e-07	1e-07	1e-07	0	0	0	C00718[r_c]	0.0501412	0.00150613	0.0597949	0.0193282	0.0389434	0.0123375	0.0501412	0.00150508	0.0597949	0.0193266	0.0389434	0.0113859	0.0501412	0.00150288	0.0597949	0.0193232	0.0501412	0.0015003	0.0501412	0.00149872	0.0597949	0.0193169	0.0501412	0.00149359	0.0501412	0.00149044	0.0597949	0.0193041	0.0501412	0.00148022	0.0501412	0.00147396	0.0597949	0.0192788	0.0501412	0.00145363	0.0501412	0.00144118	0.0597949	0.0192285	0.0501412	0.00140076	0.0501412	0.00137603	0.0597949	0.0191285	0.0501412	0.00129586	0.0501412	0.0012469	0.0597949	0.0189306	0.0501412	0.00108853	0.0501412	0.00099216	0.0597949	0.0185412	0.0389433	0.0107244	0.0501412	0.00043946	0.038943	-0.00860499	0	0	0.040116	-0.0391635	0.0401417	-0.0268014	0.0401422	-0.0213574	0.0389401	-0.0323563	0.0389406	-0.0313268	0.0389408	-0.030727	0.0597944	-0.0139707	0.038336	-0.0045146	0.0389406	-0.0312577	0.0597946	-0.00516373	0.0597946	-0.00437664	0.038938	-0.0347255	0.0597947	0.00148937	0	0.00046789	0	0	0	0	0	0	0.0501122	-0.0487381	0	0	0	0	0	0	0	0	0	0	0	0	0	0	0	0	0	0	0	0	0	0	0	0	0	0	0	0	0	0	0	0	0	0	0	0	0	0	0	0	0	0	0.0146832	0.132455	11.0855	z
seR062t	2	2	1-Substrate Reversible Allosteric Inhibition	0.00017682	1e-07	0.00304122	0.0494434	0	0	C00007[se_c]	0	0	0	0	0	0	0	0	0	0	0	0	0	0	0	0	0	0	0	0	0	0	0	0	0	0	0	0	0	0	0	0	0	0	0	0	0	0	0	0	0	0	0	0	0	0	0	0	0	0	0	0	0	0	0	0	0	0	0	0	0	0	0.00182668	-0.00080454	0.00351339	0.00096728	0.00312807	6.72e-06	0.00312807	-0.00049667	0.00312807	-0.00072063	0.00258574	-0.00082216	0.00077653	0.00085894	0.00068978	0.00085454	0.00182669	0.00037707	0.00182669	0.00047896	0.00198983	-0.0006242	0.00182669	0.00047346	0.00121496	0.0011029	0.00035134	0.00089696	0.0018031	0.00069314	4.394e-05	0.00116199	0	0	0	0	0	0	0	0	0	0	0	0	0	0	0	0	0	0	0	0	0	0	0	0	0	0	0	0	0	0	0	0	0	0	0	0	0	0	0	0	0	0	0	0	0	0	0	0	0	0	9.33e-06	8.378e-05	11.1359	z
seR00479[se_im]	1	2	1-Substrate Irreversible Allosteric Inhibition	0.00290517	2.64e-06	0.0110019	0	0	0	C00089[st_e]	0	0	0	0	0	0	0	0	0	0	0	0	0	0	0	0	0	0	0	0	0	0	0	0	0	0	0	0	0	0	0	0	0	0	0	0	0	0	0	0	0	0	0	0	0	0	0	0	0	0	0	0	0	0	0	0	0	0	0	0	0	0	0	0	0	0	0	0	0	0	0	0	0	0	0	0	0	0	0.0010742	-0.0006807	0	0	0	0	0	0	0.00151473	-0.00068698	0.00070753	-0.00026174	0.00233514	0.00063557	0.00158921	0.00029394	0	0	0	0	0	0	0	0	0	0	0	0	0	0	0	0	0	0	0	0	0	0	0	0	0	0	0	0	0	0	0	0	0	0	0	0	0	0	0	0	0	0	0	0	0	0	0	0	0	0	1.49e-06	1.341e-05	11.142	z
lR037t	2	1	1-Substrate Reversible	0.00034349	2.186e-05	8.14e-06	0.00086838	0	0	none	0.273155	0.0327186	0.220263	-0.0176694	0.219888	-0.0191354	0.273156	0.0327162	0.220264	-0.0176717	0.218415	-0.0246488	0.273158	0.0327112	0.220267	-0.0176765	0.273161	0.0327053	0.273163	0.0327018	0.220273	-0.0176857	0.273168	0.0326901	0.273171	0.032683	0.220284	-0.017704	0.273183	0.0326598	0.273189	0.0326456	0.220306	-0.0177404	0.273211	0.0325995	0.273225	0.0325712	0.220349	-0.0178128	0.273269	0.0324794	0.273295	0.0324233	0.220436	-0.0179566	0.273382	0.0322412	0.273435	0.03213	0.220607	-0.0182417	0.273607	0.0317698	0.273712	0.0315505	0.220946	-0.0188041	0.219334	-0.0261153	0.274317	0.0302893	0.257781	-0.0721468	0.440638	-0.287603	0.342813	-0.146847	0.317939	-0.105111	0.305449	-0.0744059	0.286302	-0.229848	0.278892	-0.220498	0.27208	-0.215252	0.29411	0.0136529	0.290944	0.0449623	0.267771	-0.220379	0.295514	0.0774445	0.29719	0.0901817	0.314138	-0.274299	0.300618	0.148786	0.438623	-0.404676	0.370976	0.294697	0.361085	0.287427	0.362312	0.209799	0.361574	0.178989	0.370037	0.115998	0.376292	0.0668841	0	0	0.335256	0.0818712	0.3791	-0.0225008	0.384224	-0.0578928	0.364629	-0.066677	0.378686	0.109748	0.437565	-0.0168053	0.420977	0.00905188	0.418685	0.0138811	0.416824	0.0190672	0.416326	0.0208263	0.41566	0.0227146	0.415053	0.0244145	0.414512	0.025931	0.414809	0.0249447	0.414097	0.0265945	0.41292	0.0300432	0.412834	0.0306228	0.412543	0.0314755	0.921393	8.25355	11.1636	z
lR01518[l_c]	2	2	1-Substrate Reversible Allosteric Inhibition	0.406193	1e-07	15.4126	0.610037	1e-07	0	leafBiomass	0.380661	0.0247712	0.328218	0.0356621	0.331108	0.0380849	0.380663	0.0247669	0.328221	0.0356578	0.32833	0.0280144	0.380669	0.0247579	0.328226	0.0356488	0.380675	0.0247474	0.380679	0.0247409	0.328237	0.0356318	0.380692	0.0247198	0.3807	0.0247069	0.328258	0.0355979	0.380726	0.0246651	0.380742	0.0246394	0.328299	0.0355305	0.380793	0.024556	0.380825	0.0245049	0.328381	0.0353964	0.380927	0.0243391	0.380989	0.0242376	0.328545	0.0351298	0.381192	0.0239084	0.381317	0.0237071	0.328869	0.0346014	0.381719	0.0230553	0.381965	0.022658	0.329511	0.0335585	0.330061	0.0252754	0.383383	0.0203695	0.0621198	-0.0698353	0.546174	-0.208738	0.601618	-0.230532	0.537394	-0.14542	0.504783	-0.0899919	0.580507	-0.258334	0.572457	-0.235508	0.568228	-0.22413	0.475053	0.0619875	0.463264	0.101945	0.58909	-0.185504	0.47746	0.168006	0.479743	0.181516	0.639733	-0.145872	0.487768	0.277755	0.647407	-0.0598103	0.655072	0.569128	0.523315	-0.515667	0.653576	0.429503	0.651254	0.342863	0.657523	0.236315	0.641745	0.173274	0.333933	0.106991	0.582623	0.184491	0.635068	0.0207315	0.623474	-0.0233367	0.597869	-0.638001	0.617612	-0.0371796	0.478205	0.0287581	0.492555	-0.0167295	0.497039	-0.0196496	0.492834	-0.115729	0.493606	-0.116673	0.511652	0.00096316	0.512732	0.00040645	0.513705	-0.00010398	0.50426	-0.0239659	0.505736	-0.0249749	0.50012	-0.123429	0.500165	-0.123637	0.51733	-0.00204066	2.0337	18.2117	11.167	z
lR203[l_im]	1	2	1-Substrate Irreversible Allosteric Inhibition	0.271554	1e-07	1.60176	0	0	0	C00062[se_c]	0.271554	0.015157	0.271554	-0.110375	0.271554	-0.10322	0.271554	0.0151558	0.271554	-0.110375	0.271554	0.00556641	0.271554	0.0151534	0.271554	-0.110377	0.271554	0.0151505	0.271554	0.0151488	0.271554	-0.11038	0.271554	0.015143	0.271554	0.0151395	0.271554	-0.110386	0.271554	0.0151281	0.271554	0.0151212	0.271554	-0.110397	0.271554	0.0150986	0.271554	0.0150847	0.271554	-0.11042	0.271554	0.0150397	0.271554	0.0150122	0.271554	-0.110466	0.271554	0.0149229	0.271554	0.0148684	0.271554	-0.110556	0.271554	0.0146921	0.271554	0.0145848	0.271554	-0.110734	0.271554	0.00478214	0.271554	0.0139695	0.271554	-0.120596	0.271554	-0.087345	0.271554	-0.0965883	0.271554	-0.0925628	0.271554	-0.0879675	0.271554	-0.00590914	0.271554	0.00693188	0.271554	0.0156494	0.271554	-0.0416855	0.271554	-0.0352504	0.271554	0.0845798	0.271554	0.00072203	0.271554	0.00292152	0.271554	0.182863	0.271554	0.045306	0.271554	0.28248	0.271554	0.28662	0.271554	0.27223	0.271554	0.23911	0.271554	0.181714	0.271554	0.135992	0.271554	0.100054	0.271554	0.169369	0.271554	0.0782119	0.271554	0.027458	0.271554	0.00207849	0.271554	-0.0217181	0.271554	0.0693048	0.271554	0.0407574	0.271554	0.0462376	0.271554	0.0469727	0.271554	-0.127669	0.271554	-0.127884	0.271554	0.0288179	0.271554	0.0290633	0.271554	0.02928	0.271554	0.0476566	0.271554	0.0478269	0.271554	-0.128601	0.271554	-0.128733	0.271554	0.0300678	0.705857	6.28681	11.2276	z
stR01082[st_im]	3	3	2-Substrate Irreversible Allosteric Activation	5.02e-06	0.205458	0.871448	8.965e-05	0.00106579	0	C00024[st_im]	0.0173103	-0.00298818	0.0173103	0.00108872	0	0	0.0173103	-0.00298847	0.0173103	0.00108835	0.0165895	-0.00133221	0.0173103	-0.00298908	0.0173103	0.00108756	0.0173103	-0.00298979	0.0173103	-0.00299023	0.0173103	0.00108608	0.0173103	-0.00299165	0.0173103	-0.00299253	0.0173103	0.00108312	0.0173103	-0.00299536	0.0173103	-0.0029971	0.0173103	0.00107724	0.0173103	-0.00300273	0.0173103	-0.00300619	0.0173103	0.00106553	0.0173103	-0.0030174	0.0173103	-0.00302425	0.0173103	0.00104228	0.0173103	-0.00304649	0.0173103	-0.00306006	0.0173103	0.00099627	0.0173103	-0.00310398	0.0173103	-0.0031307	0.0173103	0.0009057	0.0165895	-0.00153274	0.0173103	-0.00328397	0.0195787	0.0140252	0.0176946	-0.0139766	0.0165895	-0.00918508	0.0165895	-0.0069872	0.0176947	-0.00319606	0.0180965	-0.0070275	0.0180965	-0.00648144	0.0199047	0.00127126	0.0169423	-0.00062931	0.0180965	0.00571422	0.0199047	0.00218871	0.0180965	0.00694556	0.0194196	0.018686	0.0199047	0.00212551	0.0194196	0.0231446	0.0199047	0.00227566	0	0	0	0	0	0	0	0	0	0	0	0	0	0	0	0	0	0	0	0	0	0	0	0	0	0	0	0	0	0	0	0	0	0	0	0	0	0	0	0	0	0	0	0	0	0	0	0	0	0	0.00179001	0.0158959	11.2608	z
rR043t	2	2	1-Substrate Reversible Allosteric Inhibition	1e-07	5.7e-06	0.0650001	1e-07	0.00012102	0	C00033[r_c]	-0.0157593	0.00134129	-0.0206142	-0.00812707	-8.72e-05	8.72e-05	-0.0157593	0.00134158	-0.0206142	-0.00812649	-8.72e-05	8.72e-05	-0.0157593	0.0013422	-0.0206142	-0.00812526	-0.0157593	0.00134292	-0.0157593	0.00134336	-0.0206142	-0.00812294	-0.0157593	0.00134479	-0.0157593	0.00134567	-0.0206142	-0.00811832	-0.0157593	0.00134852	-0.0157593	0.00135027	-0.0206142	-0.00810913	-0.0157593	0.00135595	-0.0157593	0.00135942	-0.0206142	-0.00809084	-0.0157593	0.00137071	-0.0157593	0.00137761	-0.0206142	-0.00805453	-0.0157593	0.00139999	-0.0157593	0.00141366	-0.0206142	-0.00798264	-0.0157593	0.00145787	-0.0157593	0.00148477	-0.0206142	-0.00784117	-8.72e-05	8.72e-05	-0.0157593	0.00163907	-8.72e-05	8.72e-05	0	0	-8.726e-05	8.726e-05	-8.726e-05	8.726e-05	-8.726e-05	8.726e-05	-0.00017408	0.00017408	-0.00017408	0.00017408	-0.00017408	0.00017408	-0.025405	0.0087597	-0.0213486	0.0213486	-0.00017408	0.00017408	-0.0254051	0.00556053	-0.0254051	0.00527462	-0.00017408	0.00017408	-0.0254051	0.00314377	-0.00017407	0.00017407	0	0	0	0	0	0	-0.0157562	0.0153727	0	0	0	0	0	0	0	0	0	0	0	0	0	0	0	0	0	0	0	0	0	0	0	0	0	0	0	0	0	0	0	0	0	0	0	0	0	0	0	0	0	0	0.00152368	0.0135181	11.2714	z
lR01325[l_im]	1	2	1-Substrate Irreversible Allosteric Inhibition	0.34233	0.0673176	0.114187	0	0	0	C00149[r_im]	0.226037	-0.00401637	0.164468	0.0460845	0.154912	0.0623459	0.226038	-0.00401852	0.164469	0.0460822	0.153498	0.0561994	0.226041	-0.00402303	0.164472	0.0460773	0.226044	-0.00402831	0.226046	-0.00403155	0.164477	0.0460682	0.226052	-0.00404208	0.226056	-0.00404853	0.164488	0.0460499	0.226068	-0.00406949	0.226075	-0.00408234	0.164509	0.0460136	0.2261	-0.00412406	0.226114	-0.00414961	0.164551	0.0459414	0.226163	-0.00423257	0.226192	-0.00428334	0.164635	0.0457978	0.226288	-0.00444805	0.226346	-0.0045487	0.164802	0.0455132	0.226535	-0.00487464	0.226651	-0.00507323	0.165131	0.0449515	0.154378	0.0547252	0.227318	-0.00621625	0.196354	0.0106546	0.342332	-0.0968058	0.304149	-0.048221	0.264255	-0.00552466	0.243054	0.0223381	0.309028	-0.0201703	0.306012	-0.00191684	0.304456	0.00734121	0.24613	0.0829479	0.234808	0.104158	0.313596	0.0614096	0.246046	0.14273	0.246428	0.147843	0.333093	0.13961	0.250024	0.20321	0.348965	0.221627	0.34233	0.378071	0.342329	0.359499	0.342329	0.30776	0.337305	0.2477	0.34233	0.183664	0.34233	0.137281	0.342336	0.0985871	0.342328	0.109093	0.34233	0.0435862	0.34233	0.0108302	0.342329	-0.0198816	0.342331	-0.0572154	0.342335	-0.0974914	0.342334	-0.0931146	0.342334	-0.0924731	0.342334	-0.0922207	0.342334	-0.0921286	0.342334	-0.0919922	0.342334	-0.0918716	0.342334	-0.0917661	0.342334	-0.091673	0.342334	-0.0915096	0.342333	-0.0914289	0.342333	-0.0914406	0.342333	-0.0913862	0.836882	7.42063	11.2778	z
lR042t	1	2	1-Substrate Irreversible Allosteric Inhibition	0.00359302	0.00045419	0.0337873	0	0	0	C00089[l_e]	0.00176736	-0.00079973	0.00199831	-0.0003462	0.00202625	-0.00038915	0.00176737	-0.00079975	0.00199833	-0.00034623	0.0019756	-0.00039547	0.0017674	-0.00079978	0.00199836	-0.00034628	0.00176744	-0.00079983	0.00176746	-0.00079986	0.00199841	-0.00034636	0.00176753	-0.00079995	0.00176757	-0.0008	0.00199852	-0.00034653	0.00176772	-0.00080019	0.0017678	-0.00080029	0.00199874	-0.00034687	0.00176809	-0.00080066	0.00176826	-0.00080088	0.00199918	-0.00034754	0.00176882	-0.00080159	0.00176917	-0.00080203	0.00200005	-0.00034888	0.00177029	-0.00080345	0.00177097	-0.00080432	0.00200178	-0.00035153	0.00177319	-0.00080713	0.00177454	-0.00080884	0.0020052	-0.00035678	0.00198484	-0.00040919	0.00178237	-0.00081875	0.00186221	2.5e-06	0.00214927	0.00123012	0.0019504	0.00072235	0.00196104	0.00067663	0.00198049	0.00072894	0.00104646	0.00025283	0.00096439	0.00026164	0.00089	0.00028147	0.00176465	0.00067359	0.00214298	0.00150187	0.00069732	0.00033878	0.00200953	0.00178077	0.00175189	0.00133397	0.00027853	0.00016925	0.0018997	0.00170214	0.00021371	0.00018185	0.00232229	0.00310613	0.00230992	0.00297855	0.00220273	0.00246272	0.0035822	0.00082597	0.00359302	0.00037049	0.00359302	2.098e-05	0	0	0.003593	-0.00019142	0.00359303	-0.00068504	0.00359303	-0.00093187	0.00359302	-0.00116329	0.00359303	0.00039004	0.00359305	-0.00016185	0.00359304	-8.624e-05	0.00359304	-6.556e-05	0.00359304	-3.845e-05	0.00359304	-2.816e-05	0.00359304	-1.819e-05	0.00359304	-9.28e-06	0.00359304	-1.33e-06	0.00359304	-6.94e-06	0.00359304	7.1e-07	0.00359304	1.923e-05	0.00359304	2.326e-05	0.00359304	2.783e-05	5.558e-05	0.00049186	11.3	z
rR041t	3	2	2-Substrate Irreversible Allosteric Inhibition	2e-07	0.026033	0.00018579	0.0997224	3.7e-07	0	C05379[r_im]	0.0648206	-4.414e-05	0.0648208	0.0183949	0.0648207	0.0179902	0.0648206	-4.546e-05	0.0648208	0.0183932	0.0648207	0.0164535	0.0648206	-4.822e-05	0.0648208	0.0183897	0.0648206	-5.145e-05	0.0648206	-5.343e-05	0.0648208	0.018383	0.0648206	-5.987e-05	0.0648206	-6.382e-05	0.0648208	0.0183696	0.0648206	-7.663e-05	0.0648206	-8.449e-05	0.0648208	0.018343	0.0648206	-0.00010999	0.0648206	-0.00012561	0.0648208	0.01829	0.0648206	-0.0001763	0.0648206	-0.00020732	0.0648207	0.0181849	0.0648206	-0.00030787	0.0648206	-0.00036928	0.0648207	0.0179768	0.0648206	-0.0005679	0.0648206	-0.00068876	0.0648207	0.0175672	0.0648207	0.0153852	0.0648206	-0.00138197	0.0648205	-0.0158291	0	0	0.0648013	-0.0633092	0.0648197	-0.043921	0.0648201	-0.035392	0.0276883	-0.0170564	0.0276885	-0.0153932	0.0276885	-0.0144245	0.0300647	0.0181291	0.0648206	-0.0093391	0.0276885	-0.0152817	0.0300648	0.0273918	0.0300648	0.0282196	0.0276876	-0.020885	0.0300648	0.0343891	0.027679	-0.026922	0	0	0	0	0	0	0.064804	-0.0630806	0	0	0	0	0	0	0	0	0	0	0	0	0	0	0	0	0	0	0	0	0	0	0	0	0	0	0	0	0	0	0	0	0	0	0	0	0	0	0	0	0	0	0.0208529	0.184528	11.3007	z
lR00006[l_c]	1	3	1-Substrate Irreversible Allosteric Activation,	1.98e-06	1e-07	1.2447	0	0	0	C00900[l_c]	0	0	0	0	0	0	0	0	0	0	0	0	0	0	0	0	0	0	0	0	0	0	0	0	0	0	0	0	0	0	0	0	0	0	0	0	0	0	0	0	0	0	0	0	0	0	0	0	0	0	0	0	0	0	0	0	0	0	0	0	0	0	0	0	0	0	0	0	0	0	0	0	0	0	0	0	0	0	0	0	0	0	0	0	0.0172581	-0.00877621	0.0177492	0.00139313	0	0	0.0189493	0.00674034	0	0	0	0	0	0	0	0	0	0	0	0	0	0	0	0	0	0	0	0	0	0	0	0	0	0	0	0	0	0	0	0	0	0	0	0	0	0	0	0	0	0	0	0	0	0	0	0	0	0	0	0	0.00012439	0.00109833	11.3258	z
seR00010[se_c]	3	2	2-Substrate Irreversible Allosteric Inhibition	1e-07	0.00026367	1e-07	1e-07	1.15e-06	0	C00760[se_e]	0	0	0	0	0	0	0	0	0	0	0	0	0	0	0	0	0	0	0	0	0	0	0	0	0	0	0	0	0	0	0	0	0	0	0	0	0	0	0	0	0	0	0	0	0	0	0	0	0	0	0	0	0	0	0	0	0	0	0	0	0	0	0.0204822	-0.0147347	0.024301	0.0167048	0.0113549	-0.00265112	0.0113549	-0.00404879	0.0113548	-0.0046706	0.0636962	-0.0003692	0.0629545	-0.00837066	0.0656822	-0.0060313	0.0199681	-0.0160076	0.00983948	-0.0042225	0.0735688	0.0169082	0.0265658	-0.0265658	0.0308967	-0.0308967	0.0765632	0.0310574	0.0233572	-0.0233572	0.0787939	0.0557712	0.0918885	-0.0182335	0.0937523	-0.0209098	0.0982554	-0.0252375	0	0	0	0	0	0	0.10391	0.00812846	0	0	0	0	0	0	0	0	0	0	0	0	0	0	0	0	0	0	0	0	0	0	0	0	0	0	0	0	0	0	0	0	0	0	0	0	0.00896152	0.0789748	11.3473	z
seR00122[se_p]	2	2	1-Substrate Reversible Allosteric Inhibition	0.0004947	0.00056271	0.0570485	1e-07	1e-07	0	C00026[se_p]	0	0	0	0	0	0	0	0	0	0	0	0	0	0	0	0	0	0	0	0	0	0	0	0	0	0	0	0	0	0	0	0	0	0	0	0	0	0	0	0	0	0	0	0	0	0	0	0	0	0	0	0	0	0	0	0	0	0	0	0	0	0	0.0331335	-0.0202307	0.0197565	0.00043315	0.0293547	0.0103086	0.0293547	0.00393931	0.0293547	0.00110567	0.00894384	-0.00099724	0.00927771	-0.00018284	0.0091924	-0.00060438	0.0298359	0.00049988	0.0305887	-0.00847816	0.00880082	-0.00264738	0.0341275	-0.0025946	0.022588	0.0091878	0.00890537	-0.00174067	0.0289857	0.00439613	0.00886368	-0.00194215	0.00867464	-0.00867464	0.00867577	-0.00867577	0.00867844	-0.00867844	0	0	0	0	0	0	0.00868172	-0.00868172	0	0	0	0	0	0	0	0	0	0	0	0	0	0	0	0	0	0	0	0	0	0	0	0	0	0	0	0	0	0	0	0	0	0	0	0	0.00103149	0.00906784	11.3753	z
seR05605[se_c]	2	2	1-Substrate Reversible Allosteric Inhibition	0.0257973	1e-07	1.1e-07	1.1e-07	0.0486335	0	C00123[se_c]	0	0	0	0	0	0	0	0	0	0	0	0	0	0	0	0	0	0	0	0	0	0	0	0	0	0	0	0	0	0	0	0	0	0	0	0	0	0	0	0	0	0	0	0	0	0	0	0	0	0	0	0	0	0	0	0	0	0	0	0	0	0	0.0201889	-0.0121653	0.0225172	0.0070958	0.0203765	0.00364897	0.0203765	-0.00020912	0.0203765	-0.00192556	0.00735127	0.00430433	0.00751705	0.00501737	0.00673225	0.00510365	0.00285378	-0.00031586	0.0220709	-0.00440013	0.004167	0.0048585	-2.05e-06	2.05e-06	0.00375205	0.0001589	0.00369899	0.00653679	0.012818	-0.00028909	0.00179308	0.0041685	-2.06e-06	2.06e-06	-2.06e-06	2.06e-06	-2.06e-06	2.06e-06	0	0	0	0	0	0	-2.06e-06	2.06e-06	0	0	0	0	0	0	0	0	0	0	0	0	0	0	0	0	0	0	0	0	0	0	0	0	0	0	0	0	0	0	0	0	0	0	0	0	0.00038844	0.00341148	11.3863	z
lR00006[l_c]	1	3	1-Substrate Irreversible Allosteric Activation,	5.2e-06	1e-07	3.26289	0	0	0	C00900[l_c]	0	0	0	0	0	0	0	0	0	0	0	0	0	0	0	0	0	0	0	0	0	0	0	0	0	0	0	0	0	0	0	0	0	0	0	0	0	0	0	0	0	0	0	0	0	0	0	0	0	0	0	0	0	0	0	0	0	0	0	0	0	0	0	0	0	0	0	0	0	0	0	0	0	0	0	0	0	0	0	0	0	0	0	0	0.0173609	-0.00887899	0.0178096	0.00133274	0	0	0.0190064	0.0066832	0	0	0	0	0	0	0	0	0	0	0	0	0	0	0	0	0	0	0	0	0	0	0	0	0	0	0	0	0	0	0	0	0	0	0	0	0	0	0	0	0	0	0	0	0	0	0	0	0	0	0	0	0.00012528	0.00109833	11.4062	z
seR01518[se_c]	2	3	1-Substrate Reversible Allosteric Activation	5.45e-06	2.3e-07	2.019e-05	1e-07	4.99e-06	0	C01083[se_c]	0	0	0	0	0	0	0	0	0	0	0	0	0	0	0	0	0	0	0	0	0	0	0	0	0	0	0	0	0	0	0	0	0	0	0	0	0	0	0	0	0	0	0	0	0	0	0	0	0	0	0	0	0	0	0	0	0	0	0	0	0	0	0.734616	-0.532845	0.69375	-0.242827	0.560433	0.037861	0.560433	-0.0582149	0.560433	-0.100958	0.997385	-0.253656	1.00164	-0.131512	1.00722	-0.0882759	0.737651	-0.273724	0.505563	-0.100825	1.01799	0.0551966	0.816531	-0.313623	0.854263	-0.313418	1.0222	0.433372	0.772708	-0.26927	1.02393	0.730519	1.02591	-0.142054	1.02508	-0.150968	1.02205	-0.145831	0	0	0	0	0	0	1.01637	0.328087	0	0	0	0	0	0	0	0	0	0	0	0	0	0	0	0	0	0	0	0	0	0	0	0	0	0	0	0	0	0	0	0	0	0	0	0	1.69791	14.8671	11.4206	z
lR00006[l_c]	1	3	1-Substrate Irreversible Allosteric Activation,	9.72e-06	1e-07	6.15308	0	0	0	C00900[l_c]	0	0	0	0	0	0	0	0	0	0	0	0	0	0	0	0	0	0	0	0	0	0	0	0	0	0	0	0	0	0	0	0	0	0	0	0	0	0	0	0	0	0	0	0	0	0	0	0	0	0	0	0	0	0	0	0	0	0	0	0	0	0	0	0	0	0	0	0	0	0	0	0	0	0	0	0	0	0	0	0	0	0	0	0	0.0172212	-0.00873925	0.0176532	0.00148914	0	0	0.0188374	0.00685223	0	0	0	0	0	0	0	0	0	0	0	0	0	0	0	0	0	0	0	0	0	0	0	0	0	0	0	0	0	0	0	0	0	0	0	0	0	0	0	0	0	0	0	0	0	0	0	0	0	0	0	0	0.00012555	0.00109833	11.4306	z
rR059t	2	2	1-Substrate Reversible Allosteric Inhibition	121.716	1e-07	1501	505.181	375.156	0	C00059[r_e]	0.136696	0.00748401	0.136038	0.03641	0.135972	0.0299168	0.136696	0.0074811	0.136038	0.0364066	0.136009	0.026801	0.136696	0.00747503	0.136038	0.0363993	0.136696	0.00746789	0.136696	0.00746352	0.136038	0.0363855	0.136695	0.00744931	0.136695	0.0074406	0.136037	0.0363581	0.136695	0.00741232	0.136695	0.00739499	0.136037	0.0363034	0.136695	0.00733871	0.136694	0.00730424	0.136036	0.0361948	0.136693	0.00719239	0.136693	0.00712394	0.136034	0.0359791	0.136691	0.00690207	0.13669	0.00676657	0.136029	0.035552	0.136686	0.00632831	0.136683	0.00606164	0.136021	0.0347116	0.135986	0.0246843	0.13667	0.00453233	0.133921	-0.0357807	0	0	0.0531601	-0.0503134	0.124246	-0.0843745	0.127749	-0.0716046	0.125234	-0.103936	0.127444	-0.102814	0.128593	-0.102022	0.131044	-0.0311724	0.131102	-0.0172819	0.129085	-0.104231	0.131142	-0.0120748	0.131022	-0.0102388	0.124356	-0.110729	0.13076	0.00280798	0.0716619	-0.0701461	0	0	0	0	0	0	0.0467183	-0.0428825	0	0	0	0	0	0	0	0	0	0	0	0	0	0	0	0	0	0	0	0	0	0	0	0	0	0	0	0	0	0	0	0	0	0	0	0	0	0	0	0	0	0	0.0953893	0.834387	11.4323	z
seR01641[se_c]	4	3	2-Substrate Reversible Allosteric Activation	5.4e-07	1e-07	0.165401	1e-07	1e-07	0.00028507	C16255[r_c]	0	0	0	0	0	0	0	0	0	0	0	0	0	0	0	0	0	0	0	0	0	0	0	0	0	0	0	0	0	0	0	0	0	0	0	0	0	0	0	0	0	0	0	0	0	0	0	0	0	0	0	0	0	0	0	0	0	0	0	0	0	0	0	0	0	0	0	0	0	0	0	0	0	0	0	0	0	0	0.00135191	0.00143358	0	0	0	0	0.00622939	-0.00016766	0.00556544	2.91e-05	0	0	-0.00257005	0.00257005	0	0	0	0	0	0	0	0	0	0	0	0	0	0	0	0	0	0	0	0	0	0	0	0	0	0	0	0	0	0	0	0	0	0	0	0	0	0	0	0	0	0	0	0	0	0	0	0	0	0	0	0	8.69e-06	7.58e-05	11.463	z
lR05070[l_p]	1	2	1-Substrate Irreversible Allosteric Inhibition	0.00885007	0.00474739	0.249079	0	0	0	C00033[l_im]	0.00332383	-0.00109084	0.00487436	-0.00106181	0.00475988	-0.00098196	0.00332383	-0.00109085	0.00487436	-0.00106182	0.00475987	-0.00111343	0.00332383	-0.00109087	0.00487436	-0.00106186	0.00332383	-0.00109089	0.00332383	-0.0010909	0.00487436	-0.00106193	0.00332383	-0.00109095	0.00332383	-0.00109098	0.00487436	-0.00106207	0.00332383	-0.00109106	0.00332383	-0.00109112	0.00487436	-0.00106234	0.00332383	-0.0010913	0.00332383	-0.0010914	0.00487436	-0.00106288	0.00332383	-0.00109175	0.00332383	-0.00109197	0.00487436	-0.00106396	0.00332383	-0.00109266	0.00332384	-0.0010931	0.00487436	-0.0010661	0.00332384	-0.00109447	0.00332384	-0.00109531	0.00487436	-0.0010703	0.00475987	-0.00112375	0.00332384	-0.0011001	0.008849	-0.0061619	0.00146657	-0.00075224	0.00232408	-0.00111254	0.00315649	-0.00122998	0.00360298	-0.00115677	0.00034837	-0.00013835	0.00038388	-0.00014037	0.00039945	-0.00013775	0.00417164	-0.00021307	0.00451118	0.00025461	0.00028938	-5.754e-05	0.00435495	0.00075521	0.00445162	0.00091509	8.869e-05	-2.5e-07	0.00453114	0.00189127	0	0	0.0088501	0.00367702	0.00476025	0.00744392	0.00462342	0.00614299	0.00885005	0.00132265	0.00885009	0.00029647	0.00885012	-0.00051011	0	0	0.00884989	-0.00100008	0.00885014	-0.0021394	0.00885016	-0.00270902	0.00885006	-0.00324298	0.00654279	0.00264891	0.00655189	0.00136627	0.00656353	0.00152907	0.00657301	0.00156734	0.00659201	0.0016109	0.00659921	0.00162743	0.00660564	0.00164402	0.00661137	0.00165885	0.00661649	0.00167208	0.00661096	0.00166465	0.00661519	0.00167807	0.00662894	0.00170707	0.00663225	0.00171305	0.00663524	0.00172062	0.0002578	0.0022489	11.4633	z
lR017t	1	2	1-Substrate Irreversible Allosteric Inhibition	0.0118295	4.04e-05	0.00157073	0	0	0	C00033[l_om]	0.00441993	-0.00144261	0.00648614	-0.00140274	0.00633334	-0.00129612	0.00441993	-0.00144262	0.00648614	-0.00140276	0.00633334	-0.00147142	0.00441993	-0.00144265	0.00648614	-0.00140281	0.00441993	-0.00144268	0.00441993	-0.0014427	0.00648614	-0.0014029	0.00441993	-0.00144276	0.00441993	-0.00144279	0.00648614	-0.00140308	0.00441993	-0.00144291	0.00441993	-0.00144298	0.00648614	-0.00140345	0.00441993	-0.00144322	0.00441993	-0.00144336	0.00648614	-0.00140417	0.00441993	-0.00144383	0.00441993	-0.00144411	0.00648614	-0.00140561	0.00441993	-0.00144504	0.00441993	-0.00144561	0.00648614	-0.00140846	0.00441993	-0.00144744	0.00441993	-0.00144855	0.00648614	-0.00141407	0.00633334	-0.00148518	0.00441993	-0.00145494	0.0118294	-0.00824664	0.00195033	-0.00099789	0.00309014	-0.00147475	0.00419707	-0.00162839	0.00479126	-0.00152965	0.00046361	-0.00018358	0.00051085	-0.00018617	0.00053156	-0.00018262	0.00554867	-0.00027057	0.00600131	0.00035308	0.00038512	-7.6e-05	0.00579299	0.00102056	0.00592186	0.00123376	0.00011805	-1.3e-07	0.00602789	0.00253532	0	0	0.0118295	0.00487338	0.00633334	0.00993888	0.00615079	0.00820443	0.0118295	0.00173415	0.0118295	0.00036596	0.0118295	-0.00070944	0	0	0.0118295	-0.00136304	0.0118295	-0.0028818	0.0118295	-0.00364126	0.0118295	-0.00435335	0.00871813	0.00353747	0.00873017	0.00182738	0.00874583	0.00204431	0.00875855	0.00209525	0.00878406	0.00215315	0.00879373	0.00217513	0.00880236	0.00219718	0.00881005	0.00221691	0.00881693	0.00223449	0.00880951	0.00222463	0.00881518	0.0022425	0.00883364	0.00228103	0.00883809	0.00228898	0.0088421	0.00229904	0.00045891	0.00399804	11.4783	z
lR04035[l_p]	1	2	1-Substrate Irreversible Allosteric Inhibition	0.00420486	1e-07	1.094e-05	0	0	0	C00033[l_im]	0.00157117	-0.00051282	0.00230562	-0.00049862	0.00225131	-0.00046072	0.00157117	-0.00051282	0.00230562	-0.00049862	0.00225131	-0.00052304	0.00157117	-0.00051283	0.00230562	-0.00049864	0.00157117	-0.00051284	0.00157117	-0.00051285	0.00230562	-0.00049867	0.00157117	-0.00051287	0.00157117	-0.00051288	0.00230562	-0.00049874	0.00157117	-0.00051292	0.00157117	-0.00051295	0.00230562	-0.00049887	0.00157117	-0.00051303	0.00157117	-0.00051309	0.00230562	-0.00049913	0.00157117	-0.00051325	0.00157117	-0.00051335	0.00230562	-0.00049964	0.00157117	-0.00051368	0.00157117	-0.00051388	0.00230562	-0.00050065	0.00157117	-0.00051453	0.00157117	-0.00051493	0.00230562	-0.00050264	0.00225131	-0.00052793	0.00157117	-0.0005172	0.00420486	-0.00293128	0.0006933	-0.00035474	0.00109847	-0.00052424	0.00149195	-0.00057886	0.00170316	-0.00054375	0.0001648	-6.526e-05	0.0001816	-6.619e-05	0.00018896	-6.492e-05	0.00197239	-9.618e-05	0.00213329	0.00012551	0.0001369	-2.702e-05	0.00205924	0.00036278	0.00210505	0.00043857	4.197e-05	-5e-08	0.00214274	0.00090124	0	0	0.00420486	0.00173252	0.00225131	0.003533	0.00218642	0.00291645	0.00420486	0.00061661	0.00420486	0.00013026	0.00420486	-0.00025201	0	0	0.00420486	-0.00048435	0.00420486	-0.00102423	0.00420486	-0.00129419	0.00420486	-0.00154732	0.00309898	0.00125754	0.00310326	0.00064965	0.00310883	0.00072676	0.00311335	0.00074486	0.00312242	0.00076545	0.00312585	0.00077326	0.00312892	0.0007811	0.00313165	0.00078812	0.0031341	0.00079436	0.00313146	0.00079086	0.00313348	0.00079721	0.00314004	0.00081091	0.00314162	0.00081373	0.00314304	0.00081732	5.799e-05	0.00050519	11.4783	z
lR03457[l_p]	1	2	1-Substrate Irreversible Allosteric Inhibition	0.00420485	1e-07	1.094e-05	0	0	0	C00033[l_om]	0.00157117	-0.00051282	0.00230563	-0.00049863	0.00225131	-0.00046072	0.00157117	-0.00051282	0.00230563	-0.00049863	0.00225131	-0.00052304	0.00157117	-0.00051283	0.00230563	-0.00049865	0.00157117	-0.00051284	0.00157117	-0.00051285	0.00230563	-0.00049868	0.00157117	-0.00051287	0.00157117	-0.00051288	0.00230563	-0.00049875	0.00157117	-0.00051292	0.00157117	-0.00051295	0.00230563	-0.00049888	0.00157117	-0.00051303	0.00157117	-0.00051309	0.00230563	-0.00049914	0.00157117	-0.00051325	0.00157117	-0.00051335	0.00230563	-0.00049965	0.00157117	-0.00051368	0.00157117	-0.00051388	0.00230563	-0.00050066	0.00157117	-0.00051453	0.00157117	-0.00051493	0.00230563	-0.00050265	0.00225131	-0.00052793	0.00157117	-0.0005172	0.00420485	-0.00293127	0.0006933	-0.00035474	0.00109848	-0.00052425	0.00149195	-0.00057886	0.00170317	-0.00054376	0.0001648	-6.526e-05	0.0001816	-6.619e-05	0.00018896	-6.492e-05	0.0019724	-9.619e-05	0.00213329	0.00012551	0.00013691	-2.703e-05	0.00205924	0.00036278	0.00210505	0.00043857	4.197e-05	-5e-08	0.00214274	0.00090124	0	0	0.00420485	0.00173253	0.00225131	0.003533	0.00218642	0.00291645	0.00420485	0.00061662	0.00420485	0.00013027	0.00420485	-0.000252	0	0	0.00420485	-0.00048434	0.00420485	-0.00102422	0.00420485	-0.00129418	0.00420485	-0.00154731	0.00309898	0.00125754	0.00310326	0.00064965	0.00310883	0.00072676	0.00311335	0.00074486	0.00312241	0.00076546	0.00312585	0.00077326	0.00312892	0.0007811	0.00313165	0.00078812	0.0031341	0.00079436	0.00313146	0.00079086	0.00313347	0.00079722	0.00314004	0.00081091	0.00314162	0.00081373	0.00314304	0.00081732	5.799e-05	0.00050519	11.4783	z
lR03457[l_p]	1	2	1-Substrate Irreversible Allosteric Inhibition	0.00424731	0.00312524	0.328696	0	0	0	C00033[l_c]	0.00154799	-0.00048964	0.00228721	-0.00048021	0.0022322	-0.00044161	0.00154799	-0.00048964	0.00228721	-0.00048021	0.00223219	-0.00050392	0.00154799	-0.00048965	0.00228721	-0.00048023	0.00154799	-0.00048966	0.00154799	-0.00048967	0.00228721	-0.00048026	0.00154799	-0.00048969	0.00154799	-0.0004897	0.00228721	-0.00048033	0.00154799	-0.00048974	0.00154799	-0.00048977	0.00228721	-0.00048046	0.00154799	-0.00048985	0.00154799	-0.00048991	0.00228721	-0.00048072	0.00154799	-0.00049007	0.00154799	-0.00049017	0.00228721	-0.00048123	0.00154799	-0.0004905	0.00154799	-0.0004907	0.00228721	-0.00048224	0.00154799	-0.00049135	0.00154799	-0.00049175	0.00228721	-0.00048423	0.00223219	-0.00050881	0.00154799	-0.00049402	0.00424659	-0.00297301	0.00067763	-0.00033907	0.00107761	-0.00050338	0.00146895	-0.00055586	0.00168019	-0.00052078	0.00016029	-6.075e-05	0.00017665	-6.124e-05	0.00018382	-5.978e-05	0.00195067	-7.446e-05	0.00211296	0.00014584	0.00013312	-2.324e-05	0.00203821	0.00038381	0.00208445	0.00045917	4.077e-05	1.15e-06	0.00212252	0.00092146	0	0	0.00424732	0.00169006	0.00223243	0.00355188	0.00216677	0.0029361	0.00424729	0.00057418	0.00424732	8.78e-05	0.00424734	-0.00029449	0	0	0.00424718	-0.00052667	0.00424735	-0.00106672	0.00424737	-0.0013367	0.0042473	-0.00158976	0.00309761	0.00125891	0.0031021	0.00065081	0.00310781	0.00072778	0.00311246	0.00074575	0.00312179	0.00076608	0.00312533	0.00077378	0.00312848	0.00078154	0.0031313	0.00078847	0.00313381	0.00079465	0.0031311	0.00079122	0.00313317	0.00079752	0.00313993	0.00081102	0.00314155	0.0008138	0.00314302	0.00081734	5.802e-05	0.00050519	11.4851	z
lR04426[l_p]	2	2	1-Substrate Reversible Allosteric Inhibition	0.00024341	1e-07	38.2314	1e-07	0.0140601	0	C00860[se_p]	0.00766888	-0.00245857	0.00889519	7.7e-07	0.00887681	-6.167e-05	0.00766895	-0.00245866	0.00889526	6.6e-07	0.00880465	-0.00029628	0.00766909	-0.00245885	0.0088954	4.3e-07	0.00766926	-0.00245907	0.00766937	-0.00245921	0.00889567	0	0.00766971	-0.00245965	0.00766991	-0.00245992	0.00889621	-8.6e-07	0.00767059	-0.0024608	0.007671	-0.00246134	0.00889728	-2.57e-06	0.00767235	-0.0024631	0.00767317	-0.00246417	0.00889942	-5.98e-06	0.00767585	-0.00246767	0.00767749	-0.00246981	0.00890367	-1.274e-05	0.00768281	-0.00247675	0.00768607	-0.00248101	0.00891209	-2.615e-05	0.00769663	-0.00249477	0.00770307	-0.00250316	0.00892875	-5.262e-05	0.00884961	-0.00036532	0.00774034	-0.00255161	0.00016686	0.00610303	-0.00013864	0.0018054	0.00042248	0.00240445	0.00028475	0.00421044	0.00025541	0.0054524	6.486e-05	0.0004252	6.486e-05	0.00050332	6.486e-05	0.00054578	0.00025229	0.00898438	0.00026365	0.0108565	6.486e-05	0.0004761	0.00027498	0.0116487	0.00028615	0.0122362	6.486e-05	0.0001415	0.00031351	0.0146721	0	0	0.0175764	0.0116536	0.0169155	0.0115609	0.0169967	0.00812492	0.0169478	0.00678848	0.017513	0.00382898	0.0179378	0.00152218	0	0	0.0152577	0.00305849	0.0181305	-0.00247215	0.0184855	-0.00415618	0.0171506	-0.0040674	0.0181021	0.00334525	0.0224492	-0.00397345	0.0211613	-0.00227859	0.0209875	-0.00199331	0.0208469	-0.00170683	0.0208095	-0.00161397	0.0207595	-0.00151027	0.0207139	-0.00141673	0.0206733	-0.00133335	0.0206956	-0.00138588	0.0206423	-0.0012914	0.0205544	-0.00110371	0.020548	-0.00107563	0.0205262	-0.00102925	0.00140686	0.012244	11.4902	z
seR02736[se_c]	3	2	2-Substrate Irreversible Allosteric Inhibition	0.00011881	0.00421842	0.0115741	0.00507778	0.00740281	0	C00009[se_c]	0	0	0	0	0	0	0	0	0	0	0	0	0	0	0	0	0	0	0	0	0	0	0	0	0	0	0	0	0	0	0	0	0	0	0	0	0	0	0	0	0	0	0	0	0	0	0	0	0	0	0	0	0	0	0	0	0	0	0	0	0	0	0.0145752	-0.00655166	0.0141766	0.0154363	0.0145251	0.00950033	0.0145251	0.00564224	0.0145251	0.0039258	0.0112188	0.00043677	0.0114135	0.00112095	0.0110706	0.00076534	0.0138777	-0.00298332	0.0143168	0.00335404	0.00907141	-4.591e-05	0.0145611	0.00362408	0.0147241	0.00597047	0.00954806	0.00068772	0.0138911	-0.00136216	0.00669081	-0.00072923	0	0	0	0	0	0	0	0	0	0	0	0	0	0	0	0	0	0	0	0	0	0	0	0	0	0	0	0	0	0	0	0	0	0	0	0	0	0	0	0	0	0	0	0	0	0	0	0	0	0	0.00049253	0.0042674	11.5418	z
seR00803[se_c]	4	2	2-Substrate Reversible Allosteric Inhibition	1.37e-06	1e-07	1e-07	1e-07	0.00302553	4.87e-06	C01083[se_c]	0	0	0	0	0	0	0	0	0	0	0	0	0	0	0	0	0	0	0	0	0	0	0	0	0	0	0	0	0	0	0	0	0	0	0	0	0	0	0	0	0	0	0	0	0	0	0	0	0	0	0	0	0	0	0	0	0	0	0	0	0	0	0.17119	-0.125221	0.147617	0	0.168523	-0.0329718	0.168523	-0.0547391	0.168523	-0.0644232	0.223718	-0.0240547	0.229702	-0.0185187	0.23443	-0.0106892	0.176169	-0.0691949	0.162658	-0.0711978	0.246497	0.0324313	0.184029	-0.0574803	0.189997	-0.0495536	0.255881	0.103258	0.178977	-0.0520962	0.260633	0.171062	0.296983	-0.076018	0.302729	-0.0842016	0.317059	-0.0980057	0	0	0	0	0	0	0.336115	0	0	0	0	0	0	0	0	0	0	0	0	0	0	0	0	0	0	0	0	0	0	0	0	0	0	0	0	0	0	0	0	0	0	0	0	0	0.106731	0.922911	11.5646	z
seR02889[se_e]	1	3	1-Substrate Irreversible Allosteric Activation,	1.215e-05	1e-07	0.0942748	0	0	0	C00006[se_p]	0	0	0	0	0	0	0	0	0	0	0	0	0	0	0	0	0	0	0	0	0	0	0	0	0	0	0	0	0	0	0	0	0	0	0	0	0	0	0	0	0	0	0	0	0	0	0	0	0	0	0	0	0	0	0	0	0	0	0	0	0	0	0.0347545	-0.015928	0.0347549	0.047773	0.0469042	0.0108344	0.0469041	0.00156262	0.0469041	-0.00256236	0.0347547	-0.00227194	0.0347547	-0.00463163	0.0347547	-0.00631033	0.047251	-0.00666079	0.044804	-0.00233698	0.0347546	-0.00960165	0.0347548	0.00761077	0.0347548	0.00793704	0.0347546	-0.0117627	0.0470776	-0.00110041	0.0347546	-0.012543	0	0	0	0	0	0	0	0	0	0	0	0	0	0	0	0	0	0	0	0	0	0	0	0	0	0	0	0	0	0	0	0	0	0	0	0	0	0	0	0	0	0	0	0	0	0	0	0	0	0	0.00328863	0.0284229	11.5704	z
stR02164[st_im]	1	3	1-Substrate Irreversible Allosteric Activation,	3.505e-05	1e-07	7.44799	0	0	0	C00369[st_p]	0.0118233	0.00249876	0.0118234	0.00657565	0	0	0.0118233	0.00249847	0.0118234	0.00657528	0.0100387	0.00521863	0.0118233	0.00249786	0.0118234	0.00657449	0.0118233	0.00249715	0.0118233	0.00249671	0.0118234	0.00657301	0.0118233	0.00249529	0.0118233	0.00249441	0.0118234	0.00657005	0.0118233	0.00249158	0.0118233	0.00248984	0.0118234	0.00656417	0.0118233	0.00248421	0.0118233	0.00248075	0.0118234	0.00655246	0.0118233	0.00246954	0.0118233	0.00246269	0.0118234	0.00652921	0.0118233	0.00244045	0.0118233	0.00242688	0.0118234	0.0064832	0.0118233	0.00238296	0.0118233	0.00235624	0.0118234	0.00639263	0.0100387	0.0050181	0.0118233	0.00220297	0.022481	0.0111229	0.0129765	-0.0092585	0.0100386	-0.00263421	0.0100387	-0.00043635	0.0129768	0.00152179	0.0143797	-0.00331066	0.0143797	-0.00276459	0.0253356	-0.0041597	0.0108582	0.00545477	0.0143798	0.009431	0.0253357	-0.00324227	0.0143798	0.0106623	0.0212821	0.0168235	0.0253357	-0.00330547	0.0212821	0.0212821	0.0253357	-0.00315532	0	0	0	0	0	0	0	0	0	0	0	0	0	0	0	0	0	0	0	0	0	0	0	0	0	0	0	0	0	0	0	0	0	0	0	0	0	0	0	0	0	0	0	0	0	0	0	0	0	0	0.00184303	0.0158959	11.5944	z
lR00604[l_p]	2	3	1-Substrate Reversible Allosteric Activation	4.7e-07	1e-07	1e-07	8.67e-06	1e-07	0	C01236[l_p]	0.0018483	0.00879562	0.00489897	0.0132742	0.00313482	0.0148733	0.00184836	0.00879551	0.0048991	0.013274	0.00303926	0.0143421	0.00184848	0.0087953	0.00489939	0.0132735	0.00184862	0.00879506	0.00184871	0.0087949	0.00489993	0.0132727	0.00184899	0.00879441	0.00184916	0.00879411	0.00490101	0.0132709	0.00184972	0.00879313	0.00185006	0.00879253	0.00490317	0.0132675	0.00185118	0.00879057	0.00185186	0.00878937	0.00490746	0.0132606	0.00185408	0.00878548	0.00185545	0.00878309	0.004916	0.0132469	0.00185987	0.00877536	0.00186258	0.00877062	0.00493298	0.0132197	0.00187141	0.00875525	0.00187681	0.00874587	0.0049667	0.013166	0.00309847	0.0142337	0.00190833	0.0086915	0.00460405	0.00820445	0.0143515	0.00591806	0.0327953	-0.00971665	0.0195049	0.00176819	0.0145925	0.00629865	0.00552142	0.00230799	0.00458489	0.0027776	0.00411368	0.00290489	0.0111077	0.0125572	0.0185194	0.00419759	0.00410745	0.00209986	0.0113846	0.0151798	0.0119008	0.0154601	0.00856085	-0.00299628	0.0129391	0.0176744	0	0.00519718	0.0423986	0.017314	0.0422283	0.0159449	0.0423462	0.00897374	0.0422787	0.00621122	0.0424561	0.00114245	0.0418133	-0.00205926	0	0	0.0340054	0.00341201	0.0413435	-0.00935565	0.0402494	-0.0109766	0.0424921	-0.0157651	0.0423501	0.00146366	0.0381862	0.00603953	0.040288	-0.0017132	0.0404508	-0.00164851	0.0414366	-0.00233605	0.0414583	-0.00224468	0.0400522	-0.00072887	0.0401097	-0.00068836	0.0401606	-0.00065173	0.04073	-0.00128297	0.0407779	-0.00124668	0.0415945	-0.0018595	0.0415987	-0.00181939	0.0403416	-0.00051201	0.00624523	0.0538625	11.5948	z
rR028t	2	2	1-Substrate Reversible Allosteric Inhibition	7.71e-06	1e-07	43.8157	1e-07	1e-07	0	C02051[l_p]	0.0320264	-0.00319045	0.0496732	0.00780944	0.0576089	0.00874668	0.0320264	-0.00319104	0.0496732	0.00780826	0.0576089	0.00751529	0.0320264	-0.00319227	0.0496732	0.00780581	0.0320264	-0.00319371	0.0320264	-0.00319459	0.0496732	0.00780117	0.0320264	-0.00319745	0.0320264	-0.00319921	0.0496732	0.00779193	0.0320264	-0.00320492	0.0320264	-0.00320841	0.0496732	0.00777354	0.0320264	-0.00321977	0.0320264	-0.00322672	0.0496732	0.00773697	0.0320264	-0.00324928	0.0320264	-0.00326309	0.0496732	0.00766435	0.0320264	-0.00330785	0.0320264	-0.00333519	0.0496732	0.00752057	0.0320264	-0.00342361	0.0320264	-0.00347741	0.0496732	0.00723762	0.0576089	0.00665932	0.0320264	-0.003786	0.0576086	-0.0183523	0	0	2.19e-06	0.00142117	7.45e-06	0.0199281	1.384e-05	0.0280581	5.37e-06	0.00851383	6.86e-06	0.00984517	7.92e-06	0.0106205	3.16e-05	0.0332591	0.0650573	-0.0148426	7.94e-06	0.00993346	8.118e-05	0.0396079	0.00010145	0.0401594	3e-06	0.00544782	0.0496731	-0.00515048	-2.46e-06	0.00060879	0	0	0	0	0	0	0.0320171	-0.03125	0	0	0	0	0	0	0	0	0	0	0	0	0	0	0	0	0	0	0	0	0	0	0	0	0	0	0	0	0	0	0	0	0	0	0	0	0	0	0	0	0	0	0.00840921	0.0725084	11.5976	z
seR012t	1	2	1-Substrate Irreversible Allosteric Inhibition	0.00097442	0.0011315	0.0149892	0	0	0	C00138[se_im]	0	0	0	0	0	0	0	0	0	0	0	0	0	0	0	0	0	0	0	0	0	0	0	0	0	0	0	0	0	0	0	0	0	0	0	0	0	0	0	0	0	0	0	0	0	0	0	0	0	0	0	0	0	0	0	0	0	0	0	0	0	0	0.00047806	-4.168e-05	0.00097437	0.00093853	0.00097437	0.00036395	0.00097437	0.00014903	0.00097437	5.342e-05	0.00097437	-0.00022146	0.00097437	-0.00027615	0.00097437	-0.00031506	0.00094879	-7.96e-06	0.00097437	9.97e-06	0.00097437	-0.00039135	0.00097437	7.62e-06	0.00087953	0.00011002	0.00087953	-0.0003466	0.00060489	0.00046081	0.0006092	-9.436e-05	0	0	0	0	0	0	0	0	0	0	0	0	0	0	0	0	0	0	0	0	0	0	0	0	0	0	0	0	0	0	0	0	0	0	0	0	0	0	0	0	0	0	0	0	0	0	0	0	0	0	1.77e-06	1.527e-05	11.601	z
seR05068[se_p]	4	2	2-Substrate Reversible Allosteric Inhibition	3.6e-06	1e-07	1e-07	1e-07	1e-07	0.00190825	C00956[se_p]	0	0	0	0	0	0	0	0	0	0	0	0	0	0	0	0	0	0	0	0	0	0	0	0	0	0	0	0	0	0	0	0	0	0	0	0	0	0	0	0	0	0	0	0	0	0	0	0	0	0	0	0	0	0	0	0	0	0	0	0	0	0	0.00108625	-0.00050048	0.00108626	0.00148151	0.00146666	0.00032982	0.00146666	4.133e-05	0.00146666	-8.701e-05	0.00108626	-7.559e-05	0.00108626	-0.00014901	0.00108626	-0.00020124	0.00150429	-0.00024137	0.0012646	5.672e-05	0.00108626	-0.00030365	0.00108626	0.0002319	0.00108626	0.00024205	0.00108625	-0.00037088	0.00148532	-5.479e-05	0.00108625	-0.00039516	0	0	0	0	0	0	0	0	0	0	0	0	0	0	0	0	0	0	0	0	0	0	0	0	0	0	0	0	0	0	0	0	0	0	0	0	0	0	0	0	0	0	0	0	0	0	0	0	0	0	3.19e-06	2.752e-05	11.6101	z
seR02413[se_p]	4	2	2-Substrate Reversible Allosteric Inhibition	3.59e-06	1e-07	1e-07	1e-07	1e-07	0.00194402	C04076[se_p]	0	0	0	0	0	0	0	0	0	0	0	0	0	0	0	0	0	0	0	0	0	0	0	0	0	0	0	0	0	0	0	0	0	0	0	0	0	0	0	0	0	0	0	0	0	0	0	0	0	0	0	0	0	0	0	0	0	0	0	0	0	0	0.00106421	-0.00049024	0.00106422	0.00145185	0.00143737	0.00032294	0.00143737	4.026e-05	0.00143737	-8.55e-05	0.00106421	-7.389e-05	0.00106421	-0.00014583	0.00106421	-0.00019701	0.00147431	-0.00023682	0.00123911	5.56e-05	0.00106421	-0.00029736	0.00106421	0.00022741	0.00106421	0.00023736	0.00106421	-0.00036324	0.00145568	-5.395e-05	0.00106421	-0.00038703	0	0	0	0	0	0	0	0	0	0	0	0	0	0	0	0	0	0	0	0	0	0	0	0	0	0	0	0	0	0	0	0	0	0	0	0	0	0	0	0	0	0	0	0	0	0	0	0	0	0	3.07e-06	2.642e-05	11.6102	z
seR05068[se_p]	4	3	2-Substrate Reversible Allosteric Activation	1.9e-07	9.9e-07	0.00700844	1e-07	1e-07	0.00866833	C00006[se_p]	0	0	0	0	0	0	0	0	0	0	0	0	0	0	0	0	0	0	0	0	0	0	0	0	0	0	0	0	0	0	0	0	0	0	0	0	0	0	0	0	0	0	0	0	0	0	0	0	0	0	0	0	0	0	0	0	0	0	0	0	0	0	0.00107939	-0.00049362	0.00107941	0.00148836	0.0014811	0.00031538	0.0014811	2.689e-05	0.0014811	-0.00010145	0.0010794	-6.873e-05	0.0010794	-0.00014215	0.0010794	-0.00019438	0.00151818	-0.00025526	0.00123666	8.466e-05	0.0010794	-0.00029679	0.00107941	0.00023875	0.00107941	0.0002489	0.0010794	-0.00036403	0.00149981	-6.928e-05	0.0010794	-0.00038831	0	0	0	0	0	0	0	0	0	0	0	0	0	0	0	0	0	0	0	0	0	0	0	0	0	0	0	0	0	0	0	0	0	0	0	0	0	0	0	0	0	0	0	0	0	0	0	0	0	0	3.2e-06	2.752e-05	11.6281	z
seR032t	1	2	1-Substrate Irreversible Allosteric Inhibition	0.0500895	0.0002025	0.00090238	0	0	0	C01005[se_p]	0	0	0	0	0	0	0	0	0	0	0	0	0	0	0	0	0	0	0	0	0	0	0	0	0	0	0	0	0	0	0	0	0	0	0	0	0	0	0	0	0	0	0	0	0	0	0	0	0	0	0	0	0	0	0	0	0	0	0	0	0	0	0.0457249	-0.0268984	0.0488319	0.033696	0.0484659	0.00927271	0.0484659	8.4e-07	0.0484659	-0.00412413	0.0214116	0.0110712	0.0189331	0.0111899	0.0182675	0.0101768	0.0485571	-0.00796689	0.0484403	-0.0059733	0.0177342	0.00741876	0.0456752	-0.00330966	0.0410825	0.00160936	0.0157908	0.0072011	0.049066	-0.0030888	0.0155014	0.00671018	0.0135636	-0.0135636	0.0135636	-0.0135636	0.0135636	-0.0135636	0	0	0	0	0	0	0.0135636	-0.0135636	0	0	0	0	0	0	0	0	0	0	0	0	0	0	0	0	0	0	0	0	0	0	0	0	0	0	0	0	0	0	0	0	0	0	0	0	0.00332333	0.0284229	11.6925	z
lR00268[l_im]	1	2	1-Substrate Irreversible Allosteric Inhibition	0.372954	0.096822	0.0397901	0	0	0	C00029[l_e]	0.256567	-0.0345457	0.244446	-0.0338939	0.306921	-0.0896634	0.25657	-0.0345505	0.244451	-0.0338997	0.306921	-0.097224	0.256579	-0.0345607	0.244461	-0.0339117	0.256588	-0.0345726	0.256594	-0.0345799	0.24448	-0.0339346	0.256614	-0.0346036	0.256625	-0.0346181	0.244518	-0.03398	0.256664	-0.0346653	0.256687	-0.0346942	0.244593	-0.0340705	0.256764	-0.0347882	0.256811	-0.0348458	0.244743	-0.0342507	0.256963	-0.0350328	0.257056	-0.0351473	0.245042	-0.0346092	0.257359	-0.0355192	0.257544	-0.0357468	0.245637	-0.0353215	0.258146	-0.0364852	0.258514	-0.0369363	0.246817	-0.0367338	0.306921	-0.0978176	0.260651	-0.0395493	0.321347	-0.114339	0.360002	-0.114476	0.352322	-0.096394	0.341497	-0.082767	0.33478	-0.0693873	0.369628	-0.0807698	0.369294	-0.0651991	0.369119	-0.0573228	0.324642	0.0044353	0.298175	0.0407923	0.370122	0.00488319	0.320791	0.0679849	0.319204	0.0750681	0.372092	0.10061	0.230928	0.222305	0.372954	0.197638	0.306935	0.413466	0.306934	0.394894	0.309542	0.340547	0.306934	0.27807	0.306935	0.219059	0.306935	0.172676	0.372964	0.0679591	0.306933	0.144488	0.306935	0.0789811	0.306935	0.0462251	0.306934	0.0155134	0.266631	0.0184846	0.266396	-0.0215523	0.266084	-0.0168651	0.265832	-0.0159708	0.265323	-0.0152103	0.26513	-0.014925	0.264958	-0.0146162	0.264803	-0.0143414	0.264665	-0.014098	0.264814	-0.0141537	0.264701	-0.0138767	0.26433	-0.0134253	0.26424	-0.0133476	0.26416	-0.0132125	0.868616	7.42063	11.7054	z
lR00268[l_im]	1	2	1-Substrate Irreversible Allosteric Inhibition	0.372954	0.0968219	0.0397901	0	0	0	C00029[l_e]	0.256566	-0.0345456	0.244446	-0.0338938	0.306921	-0.0896633	0.25657	-0.0345505	0.244451	-0.0338996	0.306921	-0.0972239	0.256579	-0.0345606	0.244461	-0.0339117	0.256588	-0.0345725	0.256594	-0.0345798	0.24448	-0.0339345	0.256613	-0.0346035	0.256625	-0.034618	0.244518	-0.0339799	0.256664	-0.0346652	0.256687	-0.0346941	0.244593	-0.0340705	0.256764	-0.0347881	0.25681	-0.0348457	0.244743	-0.0342506	0.256963	-0.0350327	0.257056	-0.0351472	0.245042	-0.0346091	0.257359	-0.0355191	0.257544	-0.0357467	0.245637	-0.0353214	0.258146	-0.0364851	0.258514	-0.0369362	0.246817	-0.0367337	0.306921	-0.0978175	0.26065	-0.0395492	0.321347	-0.114338	0.360001	-0.114475	0.352322	-0.0963938	0.341497	-0.0827668	0.33478	-0.0693871	0.369628	-0.0807696	0.369294	-0.0651988	0.369119	-0.0573225	0.324642	0.00443546	0.298174	0.0407924	0.370122	0.00488341	0.320791	0.067985	0.319204	0.0750682	0.372092	0.10061	0.230928	0.222305	0.372954	0.197638	0.306935	0.413466	0.306934	0.394895	0.309542	0.340547	0.306934	0.27807	0.306935	0.219059	0.306935	0.172677	0.372964	0.0679593	0.306933	0.144489	0.306935	0.0789813	0.306935	0.0462252	0.306934	0.0155135	0.26663	0.0184847	0.266396	-0.0215522	0.266084	-0.016865	0.265831	-0.0159707	0.265323	-0.0152102	0.26513	-0.0149249	0.264957	-0.0146161	0.264803	-0.0143413	0.264665	-0.0140979	0.264814	-0.0141536	0.2647	-0.0138765	0.26433	-0.0134252	0.26424	-0.0133475	0.26416	-0.0132124	0.868616	7.42063	11.7054	z
lR027t	2	3	1-Substrate Reversible Allosteric Activation	1e-07	4.5e-07	1e-07	1.11e-06	1e-07	0	C00009[l_om]	-0.187088	-0.00698342	-0.119486	-0.0433456	-0.122569	-0.0474018	-0.18709	-0.00698045	-0.119488	-0.0433427	-0.145908	-0.0181475	-0.187095	-0.00697423	-0.119493	-0.0433364	-0.1871	-0.00696692	-0.187103	-0.00696245	-0.119502	-0.0433247	-0.187114	-0.00694791	-0.18712	-0.00693901	-0.119519	-0.0433012	-0.187142	-0.00691007	-0.187155	-0.00689233	-0.119554	-0.0432545	-0.187197	-0.00683474	-0.187223	-0.00679946	-0.119624	-0.0431615	-0.187307	-0.00668492	-0.187358	-0.00661483	-0.119763	-0.0429767	-0.187525	-0.00638744	-0.187627	-0.00624847	-0.120038	-0.0426101	-0.187958	-0.00579848	-0.18816	-0.0055243	-0.120583	-0.0418854	-0.147425	-0.0161667	-0.189321	-0.00394633	0	0	-0.287205	0.0996159	-0.290173	0.112534	-0.282087	0.100458	-0.271645	0.0853488	-0.291045	0.0241008	-0.290901	0.0111888	-0.290828	0.00245337	-0.251401	0.0190939	-0.243323	0.00337389	-0.291279	-0.0658916	-0.251311	-0.0247557	-0.251875	-0.0256867	-0.291706	-0.16316	-0.255193	-0.0652693	-0.291728	-0.262702	0	0	-0.291678	-0.257395	-0.291707	-0.223623	0	0	0	0	0	0	0	0	0	0	0	0	0	0	0	0	-0.287315	0.117249	-0.224641	0.0789067	-0.244899	0.0969717	-0.247424	0.0994528	-0.166655	0.0192148	-0.170414	0.0231785	-0.237482	0.0903985	-0.238304	0.0913579	-0.239041	0.0922187	-0.250927	0.10385	-0.251693	0.104673	-0.188078	0.0415125	-0.189171	0.0427332	-0.241739	0.0953793	0.384555	3.2778	11.7321	z
seR102si	1	3	1-Substrate Irreversible Allosteric Activation,	4.4e-07	0.00699608	1.674e-05	0	0	0	C00095[st_c]	0	0	0	0	0	0	0	0	0	0	0	0	0	0	0	0	0	0	0	0	0	0	0	0	0	0	0	0	0	0	0	0	0	0	0	0	0	0	0	0	0	0	0	0	0	0	0	0	0	0	0	0	0	0	0	0	0	0	0	0	0	0	0.25592	-0.0551197	0.199986	0.488933	0.237137	0.334692	0.237137	0.242866	0.237264	0.201886	1.87093	0.665209	2.16968	0.557774	2.50195	0.462736	0.251374	0.174691	0.225368	0.174029	3.7725	0.180469	0.283219	0.217503	0.365307	0.28478	5.47421	-0.23095	0.241825	0.221636	6.94114	-0.518478	5.0829	-1.54746	3.72721	-0.230768	2.28531	1.21955	0	0	0	0	0	0	1.55193	3.82591	0	0	0	0	0	0	0	0	0	0	0	0	0	0	0	0	0	0	0	0	0	0	0	0	0	0	0	0	0	0	0	0	0	0	0	0	20.5874	175.453	11.7339	z
seR101ex	1	3	1-Substrate Irreversible Allosteric Activation,	1.4e-07	0.0021147	3.348e-05	0	0	0	C00089[st_c]	0	0	0	0	0	0	0	0	0	0	0	0	0	0	0	0	0	0	0	0	0	0	0	0	0	0	0	0	0	0	0	0	0	0	0	0	0	0	0	0	0	0	0	0	0	0	0	0	0	0	0	0	0	0	0	0	0	0	0	0	0	0	0.121389	-0.0260235	0.0984307	0.242144	0.111535	0.158893	0.111535	0.115467	0.111713	0.0959688	0.930688	0.335854	1.0788	0.282652	1.24865	0.231544	0.118622	0.0834777	0.107826	0.0840129	1.88435	0.0909538	0.13397	0.103813	0.175939	0.13767	2.73475	-0.114301	0.115191	0.105937	3.4687	-0.257782	2.5418	-0.774085	1.86386	-0.115645	1.14282	0.609613	0	0	0	0	0	0	0.776072	1.91285	0	0	0	0	0	0	0	0	0	0	0	0	0	0	0	0	0	0	0	0	0	0	0	0	0	0	0	0	0	0	0	0	0	0	0	0	5.13936	43.7839	11.738	z
seR101ex	1	3	1-Substrate Irreversible Allosteric Activation,	1.4e-07	0.00156762	0.00058052	0	0	0	C00089[st_c]	0	0	0	0	0	0	0	0	0	0	0	0	0	0	0	0	0	0	0	0	0	0	0	0	0	0	0	0	0	0	0	0	0	0	0	0	0	0	0	0	0	0	0	0	0	0	0	0	0	0	0	0	0	0	0	0	0	0	0	0	0	0	0.121392	-0.0260263	0.0984329	0.242142	0.111537	0.158891	0.111537	0.115465	0.111715	0.0959663	0.930709	0.335833	1.07882	0.282628	1.24867	0.231516	0.118625	0.0834751	0.107829	0.0840104	1.88439	0.0909109	0.133973	0.10381	0.175943	0.137666	2.73481	-0.114363	0.115194	0.105934	3.46878	-0.257861	2.54181	-0.774085	1.86386	-0.115645	1.14282	0.609613	0	0	0	0	0	0	0.776073	1.91285	0	0	0	0	0	0	0	0	0	0	0	0	0	0	0	0	0	0	0	0	0	0	0	0	0	0	0	0	0	0	0	0	0	0	0	0	5.13936	43.7839	11.738	z
seR101ex	1	3	1-Substrate Irreversible Allosteric Activation,	1.4e-07	0.00182614	0.000322	0	0	0	C00089[st_c]	0	0	0	0	0	0	0	0	0	0	0	0	0	0	0	0	0	0	0	0	0	0	0	0	0	0	0	0	0	0	0	0	0	0	0	0	0	0	0	0	0	0	0	0	0	0	0	0	0	0	0	0	0	0	0	0	0	0	0	0	0	0	0.121392	-0.0260263	0.0984329	0.242142	0.111537	0.158891	0.111537	0.115465	0.111715	0.0959663	0.930709	0.335833	1.07882	0.282628	1.24867	0.231516	0.118625	0.0834751	0.107829	0.0840104	1.88439	0.090911	0.133973	0.10381	0.175943	0.137666	2.73481	-0.114363	0.115194	0.105934	3.46878	-0.257861	2.5418	-0.774085	1.86386	-0.115645	1.14282	0.609613	0	0	0	0	0	0	0.776072	1.91285	0	0	0	0	0	0	0	0	0	0	0	0	0	0	0	0	0	0	0	0	0	0	0	0	0	0	0	0	0	0	0	0	0	0	0	0	5.13936	43.7839	11.738	z
seR102si	1	3	1-Substrate Irreversible Allosteric Activation,	1.4e-07	0.0021307	1.674e-05	0	0	0	C00089[st_c]	0	0	0	0	0	0	0	0	0	0	0	0	0	0	0	0	0	0	0	0	0	0	0	0	0	0	0	0	0	0	0	0	0	0	0	0	0	0	0	0	0	0	0	0	0	0	0	0	0	0	0	0	0	0	0	0	0	0	0	0	0	0	0.255725	-0.0549252	0.199208	0.489711	0.235964	0.335865	0.235964	0.244039	0.236341	0.202809	1.86457	0.67157	2.16231	0.565151	2.5022	0.462485	0.250206	0.17586	0.224602	0.174795	3.77288	0.180091	0.282256	0.218466	0.364893	0.285193	5.47476	-0.2315	0.241551	0.221909	6.94184	-0.519174	5.08389	-1.54845	3.72793	-0.231495	2.28576	1.2191	0	0	0	0	0	0	1.55223	3.82561	0	0	0	0	0	0	0	0	0	0	0	0	0	0	0	0	0	0	0	0	0	0	0	0	0	0	0	0	0	0	0	0	0	0	0	0	20.6087	175.453	11.746	z
seR01325[se_im]	1	3	1-Substrate Irreversible Allosteric Activation,	1.061e-05	1e-07	1e-07	0	0	0	C00059[se_c]	0	0	0	0	0	0	0	0	0	0	0	0	0	0	0	0	0	0	0	0	0	0	0	0	0	0	0	0	0	0	0	0	0	0	0	0	0	0	0	0	0	0	0	0	0	0	0	0	0	0	0	0	0	0	0	0	0	0	0	0	0	0	0	0	0	0	0	0	0	0	0	0	0	0	0	0	0	0	0.00030182	9.168e-05	0	0	0	0	0	0	0.00060364	0.00022411	0.00060364	-0.00015785	0.0020116	0.00095911	0.00263952	-0.00075637	0	0	0	0	0	0	0	0	0	0	0	0	0	0	0	0	0	0	0	0	0	0	0	0	0	0	0	0	0	0	0	0	0	0	0	0	0	0	0	0	0	0	0	0	0	0	0	0	0	0	1.58e-06	1.341e-05	11.7489	z
seR300t	1	3	1-Substrate Irreversible Allosteric Activation,	1.061e-05	1e-07	1e-07	0	0	0	C00059[se_e]	0	0	0	0	0	0	0	0	0	0	0	0	0	0	0	0	0	0	0	0	0	0	0	0	0	0	0	0	0	0	0	0	0	0	0	0	0	0	0	0	0	0	0	0	0	0	0	0	0	0	0	0	0	0	0	0	0	0	0	0	0	0	0	0	0	0	0	0	0	0	0	0	0	0	0	0	0	0	0.00030182	9.168e-05	0	0	0	0	0	0	0.00060364	0.00022411	0.00060364	-0.00015785	0.0020116	0.00095911	0.00263952	-0.00075637	0	0	0	0	0	0	0	0	0	0	0	0	0	0	0	0	0	0	0	0	0	0	0	0	0	0	0	0	0	0	0	0	0	0	0	0	0	0	0	0	0	0	0	0	0	0	0	0	0	0	1.58e-06	1.341e-05	11.7489	z
stR00709[st_im]	3	2	2-Substrate Irreversible Allosteric Inhibition	1.73e-06	8.178e-05	8.62e-05	0.0159498	5.609e-05	0	C00080[st_im]	0.0153072	-0.00098511	0.0153072	0.00309178	0	0	0.0153072	-0.0009854	0.0153072	0.00309141	0.014489	0.00076834	0.0153072	-0.00098601	0.0153072	0.00309062	0.0153072	-0.00098672	0.0153072	-0.00098716	0.0153072	0.00308914	0.0153072	-0.00098858	0.0153072	-0.00098946	0.0153072	0.00308618	0.0153072	-0.00099229	0.0153072	-0.00099403	0.0153072	0.0030803	0.0153072	-0.00099966	0.0153072	-0.00100312	0.0153072	0.00306859	0.0153072	-0.00101433	0.0153072	-0.00102118	0.0153072	0.00304534	0.0153072	-0.00104342	0.0153072	-0.00105699	0.0153072	0.00299934	0.0153072	-0.00110091	0.0153072	-0.00112763	0.0153072	0.00290877	0.014489	0.00056781	0.0153072	-0.0012809	0.0235666	-0.0235666	0.0160246	-0.0123066	0.0144889	-0.00708451	0.014489	-0.00488664	0.0160248	-0.0015262	0.0168129	-0.00574383	0.0168129	-0.00519777	0.0234333	-0.00225737	0.0150931	0.00121987	0.0168129	0.00699787	0.0234333	-0.00133993	0.0168129	0.0082292	0.0224093	0.0156963	0.0234333	-0.00140313	0.0224093	0.0201548	0.0234333	-0.00125298	0	0	0	0	0	0	0	0	0	0	0	0	0	0	0	0	0	0	0	0	0	0	0	0	0	0	0	0	0	0	0	0	0	0	0	0	0	0	0	0	0	0	0	0	0	0	0	0	0	0	0.00173793	0.0147666	11.7693	z
rR02164[r_im]	3	2	2-Substrate Irreversible Allosteric Inhibition	9.62e-06	1e-07	1e-07	0.0507615	0.00028399	0	C00014[r_e]	0.0120849	0.0023331	0.0244326	0.00430875	0.02634	0.00683777	0.0120848	0.00233293	0.0244325	0.00430828	0.0264371	0.00612492	0.0120845	0.00233258	0.0244322	0.00430727	0.0120842	0.00233217	0.012084	0.00233192	0.0244318	0.00430538	0.0120834	0.0023311	0.012083	0.0023306	0.0244309	0.00430161	0.0120818	0.00232898	0.012081	0.00232799	0.0244293	0.0042941	0.0120786	0.00232475	0.0120771	0.00232278	0.0244259	0.00427918	0.0120722	0.00231636	0.0120692	0.00231244	0.0244192	0.00424955	0.0120596	0.00229973	0.0120536	0.00229198	0.0244059	0.00419094	0.0120345	0.00226693	0.0120228	0.00225172	0.0243797	0.00407575	0.0263767	0.00575735	0.0119553	0.00216489	0.0234132	-0.00378509	0	0	0.00284207	-0.00213039	0.0183422	-0.0083744	0.0204936	-0.00645757	0.0208336	-0.016574	0.0217155	-0.0167894	0.0225057	-0.0171915	0.0168304	-0.00018501	0.0180769	0.00200901	0.0233545	-0.0183838	0.0166921	0.00315242	0.0164923	0.00363811	0.0200398	-0.0173144	0.0160874	0.00617396	0.00538503	-0.00508186	0	0	0	0	0	0	0.00028056	0.00010302	0	0	0	0	0	0	0	0	0	0	0	0	0	0	0	0	0	0	0	0	0	0	0	0	0	0	0	0	0	0	0	0	0	0	0	0	0	0	0	0	0	0	0.00210676	0.0179002	11.7695	z
lR00771[l_c]	2	2	1-Substrate Reversible Allosteric Inhibition	9.617e-05	0.00815845	0.0139784	0.330419	0.0190838	0	C00033[l_c]	-0.00946345	0.00388098	-0.0134212	0.00388986	-0.013141	0.00369625	-0.00946345	0.003881	-0.0134212	0.0038899	-0.0131366	0.00402045	-0.00946346	0.00388106	-0.0134212	0.00389	-0.00946346	0.00388111	-0.00946347	0.00388116	-0.0134213	0.0038902	-0.00946348	0.00388128	-0.00946349	0.00388136	-0.0134213	0.00389057	-0.00946352	0.00388161	-0.00946354	0.00388176	-0.0134214	0.00389132	-0.0094636	0.00388226	-0.00946363	0.00388256	-0.0134215	0.00389282	-0.00946375	0.00388356	-0.00946382	0.00388417	-0.0134218	0.00389579	-0.00946404	0.00388612	-0.00946418	0.00388732	-0.0134223	0.00390167	-0.00946463	0.00389121	-0.00946491	0.00389358	-0.0134234	0.00391324	-0.0131394	0.00404905	-0.00946648	0.00390713	-0.0224214	0.0155841	-0.00546553	0.0031559	-0.00743486	0.00403953	-0.00947824	0.00435434	-0.0105671	0.00417014	-0.00147358	0.00074235	-0.00153363	0.00073367	-0.00155083	0.00071603	-0.0119286	0.00177451	-0.012775	0.00059096	-0.00113191	0.00039267	-0.012377	-0.00066733	-0.0126214	-0.00106633	-0.00045578	8.875e-05	-0.0128211	-0.00352679	-0.00014582	4.84e-06	-0.0230812	-0.00823657	-0.0134067	-0.0171037	-0.0130591	-0.0138569	-0.0230496	-0.00238215	-0.0230758	0.0002094	-0.0230984	0.00224842	0	0	-0.0229522	0.0033277	-0.0231074	0.00633052	-0.0231233	0.00777044	-0.0230601	0.00904237	-0.0178221	-0.00515717	-0.0179399	-0.00185549	-0.0179434	-0.00228807	-0.0179626	-0.00238823	-0.0180053	-0.00250194	-0.0180218	-0.00254479	-0.0180362	-0.00258799	-0.0180489	-0.00262663	-0.0180603	-0.00266108	-0.0180476	-0.00264145	-0.0180565	-0.00267661	-0.0180876	-0.00275244	-0.0180954	-0.00276789	-0.018102	-0.00278761	0.00166234	0.0141048	11.7856	z
lR139si	1	2	1-Substrate Irreversible Allosteric Inhibition	33.7618	0.158417	0.0342155	0	0	0	C16693[l_t]	0.00683468	-0.00683468	0.0116677	-0.0116677	0.0359037	-0.0183202	0.00683475	-0.00683475	0.0116679	-0.0116679	0.0351965	-0.0178344	0.0068349	-0.0068349	0.0116682	-0.0116682	0.00683507	-0.00683507	0.00683517	-0.00683517	0.0116688	-0.0116688	0.00683551	-0.00683551	0.00683572	-0.00683572	0.01167	-0.01167	0.0068364	-0.0068364	0.00683681	-0.00683681	0.0116724	-0.0116724	0.00683816	-0.00683816	0.00683898	-0.00683898	0.0116771	-0.0116771	0.00684166	-0.00684166	0.0068433	-0.0068433	0.0116865	-0.0116865	0.00684863	-0.00684863	0.00685189	-0.00685189	0.0117053	-0.0117053	0.00686246	-0.00686246	0.00686891	-0.00686891	0.0117423	-0.0117423	0.0343306	-0.0178479	0.00690626	-0.00690626	0.00837266	-0.00837266	0.00315041	-0.00315041	0.00343892	-0.00343892	0.00525287	-0.00525287	0.00635615	-0.00635615	0.00051938	-0.00051938	0.00057051	-0.00057051	0.00057924	-0.00057924	0.00824834	-0.00824834	0.00936516	-0.00936516	0.00042941	-0.00042941	0.00880842	-0.00880842	0.00867299	-0.00867299	0.00013396	-0.00013396	0.00889518	-0.00889518	9.499e-05	-9.499e-05	0.0146681	-0.0146681	0.014473	-0.014473	0.0136822	-0.0136822	0.133967	0.0562615	0.136278	0.0398418	0.138096	0.0265149	0.00343522	-0.00343522	0.142579	0.0235703	0.14361	-3.802e-05	0.14468	-0.0114459	0.145162	-0.0218982	0.0250665	-0.0250665	0.0272123	-0.0272123	0.0266528	-0.0266528	0.0265766	-0.0265766	0.0266135	-0.0266135	0.0265984	-0.0265984	0.0265769	-0.0265769	0.0265571	-0.0265571	0.0265394	-0.0265394	0.0264585	-0.0264585	0.0264348	-0.0264348	0.026486	-0.026486	0.0264842	-0.0264842	0.0264746	-0.0264746	0.0207947	0.176348	11.7919	z
lR05605[l_c]	2	1	1-Substrate Reversible	0.00016279	1e-07	0.00014824	9.03e-06	0	0	none	-0.00171605	0.00171605	-0.00120336	0.00120336	-0.0012151	0.0012151	-0.00171607	0.00171607	-0.00120337	0.00120337	-0.00137019	0.00137019	-0.0017161	0.0017161	-0.00120338	0.00120338	-0.00171613	0.00171613	-0.00171615	0.00171615	-0.0012034	0.0012034	-0.00171621	0.00171621	-0.00171625	0.00171625	-0.00120345	0.00120345	-0.00171638	0.00171638	-0.00171646	0.00171646	-0.00120353	0.00120353	-0.00171672	0.00171672	-0.00171687	0.00171687	-0.0012037	0.0012037	-0.00171738	0.00171738	-0.00171769	0.00171769	-0.00120405	0.00120405	-0.00171871	0.00171871	-0.00171933	0.00171933	-0.00120472	0.00120472	-0.00172135	0.00172135	-0.00172258	0.00172258	-0.00120607	0.00120607	-0.00137536	0.00137536	-0.00172973	0.00172973	0.417868	-0.0734458	0.0191088	-0.0191088	-0.00611314	0.00611314	-0.00390233	0.00390233	-0.00318946	0.00318946	-0.00607452	0.00607452	-0.00580816	0.00580816	-0.00575587	0.00575587	-0.00263032	0.00263032	-0.00246264	0.00246264	-0.00657794	0.00657794	-0.00268498	0.00268498	-0.00279773	0.00279773	-0.00912723	0.00912723	-0.00294419	0.00294419	-0.0130309	0.0130309	-0.013162	0.013162	0.835058	0.349934	-0.00961471	0.00961471	-0.0091336	0.0091336	-0.0125663	0.0125663	-0.0170387	0.0170387	0.00252505	-0.00252505	-0.00481239	0.00481239	-0.0197704	0.0197704	-0.0286888	0.0286888	0.884023	-0.295946	-0.037468	0.037468	0.0042999	-0.0042999	0.00582596	-0.00582596	0.00616331	-0.00616331	0.00602455	-0.00602455	0.0061053	-0.0061053	0.0065951	-0.0065951	0.00670681	-0.00670681	0.0068101	-0.0068101	0.00681212	-0.00681212	0.00695342	-0.00695342	0.00673616	-0.00673616	0.00675297	-0.00675297	0.00721781	-0.00721781	0.220351	1.86867	11.7919	z
lR00733[l_p]	1	2	1-Substrate Irreversible Allosteric Inhibition	0.0104531	1.11e-06	3.258e-05	0	0	0	C00022[l_c]	0.00126635	-0.00014986	0.00302671	-0.00112043	0.00291922	-0.00103026	0.00126635	-0.00014986	0.00302671	-0.00112044	0.00229513	-0.00047191	0.00126635	-0.00014987	0.00302671	-0.00112046	0.00126635	-0.00014988	0.00126635	-0.00014989	0.00302671	-0.0011205	0.00126635	-0.00014991	0.00126635	-0.00014992	0.00302671	-0.00112056	0.00126635	-0.00014997	0.00126635	-0.00014999	0.00302671	-0.0011207	0.00126635	-0.00015008	0.00126635	-0.00015014	0.00302671	-0.00112097	0.00126635	-0.00015031	0.00126635	-0.00015042	0.00302671	-0.00112151	0.00126635	-0.00015077	0.00126635	-0.00015098	0.00302671	-0.00112258	0.00126635	-0.00015167	0.00126635	-0.00015208	0.00302671	-0.00112468	0.00229513	-0.00047707	0.00126635	-0.00015448	0.00250595	-0.0011624	0.00077312	-0.00041596	0.00122905	-0.00062328	0.00174033	-0.00077707	0.00202579	-0.00080269	0.00020245	-9.744e-05	0.0002244	-0.00010265	0.00023437	-0.00010352	0.00240855	-0.00042926	0.00270148	-0.00031858	0.00017164	-5.572e-05	0.00252695	2.813e-05	0.00255878	0.00012458	5.292e-05	-8.7e-06	0.00261347	0.00059774	0	0	0.00291922	0.00334434	0.0022444	0.00385768	0.00216976	0.00321345	0.00291922	0.00216713	0.00291922	0.00165406	0.00291922	0.00125079	0	0	0.00291922	0.00100568	0.00291922	0.00043615	0.00291922	0.00015135	0.00291922	-0.00011568	0.00388151	0.00071434	0.00378227	0.00017681	0.00379391	0.00025239	0.00380338	0.00026679	0.00444651	-0.00034506	0.00445191	-0.00033859	0.00393635	0.00018848	0.00394139	0.00019372	0.00394589	0.00019839	0.00384151	0.00029629	0.00384577	0.00030086	0.00447423	-0.00030623	0.00447671	-0.00030406	0.0039624	0.00021553	6.641e-05	0.00056222	11.8116	z
lR01900[l_im]	1	2	1-Substrate Irreversible Allosteric Inhibition	0.368941	0.00080858	0.00178352	0	0	0	C00002[l_p]	0.228329	-0.00630836	0.311856	-0.101304	0.313782	-0.0965245	0.228329	-0.00630927	0.311856	-0.101305	0.313782	-0.104085	0.228329	-0.00631116	0.311856	-0.101307	0.228329	-0.00631338	0.228329	-0.00631474	0.311856	-0.101311	0.228329	-0.00631917	0.228329	-0.00632188	0.311856	-0.101319	0.228329	-0.00633069	0.228329	-0.00633609	0.311856	-0.101334	0.228329	-0.00635362	0.228329	-0.00636435	0.311856	-0.101364	0.228329	-0.0063992	0.228329	-0.00642051	0.311856	-0.101423	0.228329	-0.00648963	0.228329	-0.00653183	0.311856	-0.101541	0.228329	-0.00666836	0.228329	-0.00675143	0.311856	-0.101774	0.313782	-0.104679	0.228329	-0.00722789	0.314486	-0.107478	0.332827	-0.0873015	0.32025	-0.0643221	0.317565	-0.058835	0.315244	-0.0498511	0.356875	-0.0680168	0.355932	-0.0518371	0.356572	-0.044775	0.312004	0.0170732	0.309893	0.0290735	0.360988	0.0140174	0.311072	0.0777046	0.309801	0.0844708	0.363027	0.109675	0.309459	0.143774	0.364738	0.205854	0.313783	0.406618	0.313783	0.388046	0.316031	0.334058	0.313783	0.271222	0.313783	0.212211	0.313783	0.165829	0.368942	0.0719817	0.313783	0.137639	0.313783	0.0721338	0.313783	0.039378	0.313783	0.00866527	0.278257	0.00685796	0.278043	-0.0331992	0.277763	-0.0285439	0.277536	-0.0276749	0.277078	-0.0269649	0.276904	-0.0266988	0.276748	-0.026407	0.276609	-0.0261474	0.276485	-0.0259177	0.276619	-0.0259587	0.276517	-0.0256929	0.276183	-0.025278	0.276102	-0.0252091	0.276029	-0.0250819	0.876853	7.42063	11.8164	z
rR036t	2	2	1-Substrate Reversible Allosteric Inhibition	0.0626365	1e-07	0.229626	1e-07	1e-07	0	C00080[r_im]	0.136368	0.0078117	0.131823	0.0406251	0.113642	0.0522473	0.136368	0.00780877	0.131823	0.0406215	0.113642	0.0491688	0.136368	0.00780264	0.131823	0.0406142	0.136368	0.00779544	0.136368	0.00779103	0.131823	0.0406003	0.136368	0.0077767	0.136368	0.00776792	0.131823	0.0405725	0.136368	0.00773939	0.136368	0.00772191	0.131823	0.0405174	0.136368	0.00766514	0.136368	0.00763038	0.131823	0.0404077	0.136368	0.00751755	0.136368	0.00744851	0.131823	0.0401898	0.136368	0.00722471	0.136368	0.00708803	0.131823	0.0397585	0.136368	0.00664592	0.136368	0.00637691	0.131823	0.0389096	0.113642	0.0470289	0.136368	0.00483395	0.113642	-0.0155008	0	0	0.0954599	-0.0926132	0.0954599	-0.0555887	0.0954599	-0.0393159	0.102278	-0.08098	0.102278	-0.077648	0.102278	-0.0757071	0.118641	-0.0187693	0.102898	0.010922	0.102278	-0.0774245	0.118641	0.00042581	0.118641	0.00214128	0.102278	-0.088651	0.118641	0.0149264	0.102325	-0.100809	0	0	0	0	0	0	0.136368	-0.132532	0	0	0	0	0	0	0	0	0	0	0	0	0	0	0	0	0	0	0	0	0	0	0	0	0	0	0	0	0	0	0	0	0	0	0	0	0	0	0	0	0	0	0.0986241	0.834387	11.82	z
rR00803[r_c]	4	2	2-Substrate Reversible Allosteric Inhibition	1.99e-06	1.3e-07	1e-07	1e-07	0.44437	1e-07	C00036[se_om]	0.0337766	0.00225441	0.0402665	0.00857591	0.0262432	0.0235057	0.0337766	0.00225368	0.0402665	0.00857492	0.0262432	0.0225824	0.0337766	0.00225215	0.0402665	0.00857283	0.0337766	0.00225035	0.0337766	0.00224924	0.0402665	0.00856889	0.0337766	0.00224566	0.0337766	0.00224347	0.0402665	0.00856104	0.0337766	0.00223634	0.0337766	0.00223197	0.0402665	0.00854542	0.0337766	0.00221778	0.0337766	0.0022091	0.0402665	0.00851434	0.0337766	0.0021809	0.0337766	0.00216365	0.0402665	0.00845264	0.0337766	0.00210772	0.0337766	0.00207356	0.0402665	0.00833047	0.0337766	0.00196308	0.0337766	0.00189585	0.0402665	0.00809005	0.0262432	0.0219407	0.0337766	0.00151026	0.0262431	0.00318858	1.107e-05	-1.107e-05	0.0270415	-0.0261167	0.0270502	-0.0140965	0.0270504	-0.00880989	0.0262421	-0.019855	0.0262423	-0.0188559	0.0262424	-0.018274	0.0402663	-0.0119795	0.0258346	0.00696045	0.0262423	-0.0187889	0.0402664	-0.00654297	0.0402664	-0.00605709	0.0262414	-0.0221548	0.0402664	-0.002436	0.0261748	-0.0257192	1.107e-05	-1.107e-05	1.109e-05	-1.109e-05	0	0	0.0337669	-0.0328083	1.107e-05	-1.107e-05	1.107e-05	-1.107e-05	1.107e-05	-1.107e-05	1.107e-05	-1.107e-05	1.107e-05	-1.107e-05	1.107e-05	-1.107e-05	1.107e-05	-1.107e-05	1.107e-05	-1.107e-05	1.107e-05	-1.107e-05	1.107e-05	-1.107e-05	1.107e-05	-1.107e-05	1.107e-05	-1.107e-05	1.107e-05	-1.107e-05	1.107e-05	-1.107e-05	1.107e-05	-1.107e-05	1.107e-05	-1.107e-05	1.107e-05	-1.107e-05	1.107e-05	-1.107e-05	1.107e-05	-1.107e-05	1.107e-05	-1.107e-05	1.107e-05	-1.107e-05	0.00725749	0.0613779	11.8243	z
rR00803[r_c]	4	1	2-Substrate Reversible	2.17e-06	2.2e-07	0.00083602	0.483797	1e-07	0	none	0.0337768	0.00225429	0.0402642	0.00857823	0.0262452	0.0235037	0.0337768	0.00225356	0.0402642	0.00857724	0.0262452	0.0225805	0.0337768	0.00225203	0.0402642	0.00857515	0.0337768	0.00225023	0.0337768	0.00224912	0.0402642	0.00857121	0.0337768	0.00224554	0.0337768	0.00224335	0.0402642	0.00856336	0.0337768	0.00223622	0.0337768	0.00223185	0.0402642	0.00854774	0.0337768	0.00221766	0.0337768	0.00220898	0.0402642	0.00851666	0.0337768	0.00218078	0.0337768	0.00216353	0.0402642	0.00845496	0.0337768	0.0021076	0.0337768	0.00207344	0.0402642	0.00833279	0.0337768	0.00196296	0.0337768	0.00189573	0.0402642	0.00809237	0.0262452	0.0219388	0.0337768	0.00151014	0.0262451	0.00318664	1.969e-05	-1.969e-05	0.0270433	-0.0261185	0.027052	-0.0140983	0.0270522	-0.00881168	0.0262441	-0.019857	0.0262443	-0.0188579	0.0262443	-0.0182759	0.040264	-0.0119772	0.0258366	0.00695844	0.0262443	-0.0187909	0.0402641	-0.00654065	0.0402641	-0.00605478	0.0262434	-0.0221567	0.0402641	-0.00243368	0.0261768	-0.0257211	1.969e-05	-1.969e-05	1.974e-05	-1.974e-05	0	0	0.033767	-0.0328084	1.969e-05	-1.969e-05	1.969e-05	-1.969e-05	1.968e-05	-1.968e-05	1.969e-05	-1.969e-05	1.969e-05	-1.969e-05	1.969e-05	-1.969e-05	1.969e-05	-1.969e-05	1.969e-05	-1.969e-05	1.969e-05	-1.969e-05	1.969e-05	-1.969e-05	1.969e-05	-1.969e-05	1.969e-05	-1.969e-05	1.969e-05	-1.969e-05	1.969e-05	-1.969e-05	1.969e-05	-1.969e-05	1.969e-05	-1.969e-05	1.969e-05	-1.969e-05	1.969e-05	-1.969e-05	1.969e-05	-1.969e-05	1.969e-05	-1.969e-05	1.969e-05	-1.969e-05	0.00725811	0.0613779	11.8253	z
lR00551[l_p]	2	3	1-Substrate Reversible Allosteric Activation	1.9e-07	1.7e-07	1e-07	1e-07	3.895e-05	0	C00008[l_p]	0	0	0	0	0	0	0	0	0	0	0	0	0	0	0	0	0	0	0	0	0	0	0	0	0	0	0	0	0	0	0	0	0	0	0	0	0	0	0	0	0	0	0	0	0	0	0	0	0	0	0	0	0	0	0	0	0	0	0	0	0	0	-0.00092088	0.00014556	-0.00179758	-0.00160113	-0.00183522	-0.0005426	-0.0017639	-0.00023208	-0.00168648	-0.00013963	-0.00171338	0.00037566	-0.00167957	0.00043903	-0.00164216	0.00047075	-0.00153327	-0.00013834	-0.00149473	-0.00025417	-0.00161555	0.00057969	-0.00150813	-0.00023659	-0.00151709	-0.00024107	-0.00180284	0.00085597	-0.00153164	-0.00036182	-0.00180896	0.00089423	0	0	0	0	0	0	0	0	0	0	0	0	0	0	0	0	0	0	0	0	0	0	0	0	0	0	0	0	0	0	0	0	0	0	0	0	0	0	0	0	0	0	0	0	0	0	0	0	0	0	5.71e-06	4.821e-05	11.8352	z
rR028t	2	2	1-Substrate Reversible Allosteric Inhibition	28.6122	3.053e-05	0.67291	225	0	0	C00001[st_e]	0.0264958	0.00234013	0.0432468	0.0142359	0.0474386	0.018917	0.0264954	0.00233995	0.0432462	0.0142352	0.0469617	0.0181624	0.0264946	0.00233956	0.0432451	0.0142339	0.0264936	0.00233912	0.026493	0.00233885	0.0432429	0.0142314	0.026491	0.00233797	0.0264898	0.00233742	0.0432386	0.0142265	0.0264858	0.00233565	0.0264834	0.00233457	0.0432301	0.0142166	0.0264756	0.00233106	0.0264708	0.00232891	0.0432131	0.014197	0.0264552	0.00232194	0.0264456	0.00231768	0.0431794	0.0141581	0.0264147	0.00230387	0.0263958	0.00229545	0.0431125	0.0140812	0.0263345	0.00226827	0.0262972	0.00225179	0.0429805	0.0139303	0.0465956	0.0176726	0.0260825	0.00215788	0.0463786	-0.0071223	0	0	0.0318589	-0.0304355	0.0384001	-0.0184646	0.0425899	-0.0145179	0.0283217	-0.0198025	0.0292759	-0.0194238	0.0299103	-0.0192819	0.0413006	-0.00800994	0.0519312	-0.00171652	0.0303717	-0.0204303	0.0449198	-0.00523073	0.045478	-0.00521707	0.0296326	-0.0241818	0.0481758	-0.00365322	0.0291613	-0.0285549	0	0	0	0	0	0	-0.0285928	0.02936	0	0	0	0	0	0	0	0	0	0	0	0	0	0	0	0	0	0	0	0	0	0	0	0	0	0	0	0	0	0	0	0	0	0	0	0	0	0	0	0	0	0	0.00859016	0.0725084	11.8471	z
lR070t	2	3	1-Substrate Reversible Allosteric Activation	1e-07	3.77e-06	1e-07	0.00047949	0.00079518	0	C05378[l_p]	0	0	0	0	0	0	0	0	0	0	0	0	0	0	0	0	0	0	0	0	0	0	0	0	0	0	0	0	0	0	0	0	0	0	0	0	0	0	0	0	0	0	0	0	0	0	0	0	0	0	0	0	0	0	0	0	0	0	0	0	0	0	0	0	0	0	0	0	0	0	0	0	0	0	0	0	0	0	0	0	-0.00473539	-0.00248737	0	0	0	0	0	0	0	0	0	0	0	0	0	0	0	0	0	0	0	0	0	0	0	0	0	0	0	0	0	0	0	0	0	0	0	0	0	0	0	0	0	0	0	0	0	0	0	0	0	0	0	0	0	0	0	0	0	0	0	0	0	0	6.19e-06	5.217e-05	11.8597	z
seR300t	1	3	1-Substrate Irreversible Allosteric Activation,	6.8e-07	0.00837469	6.739e-05	0	0	0	C00089[st_e]	0	0	0	0	0	0	0	0	0	0	0	0	0	0	0	0	0	0	0	0	0	0	0	0	0	0	0	0	0	0	0	0	0	0	0	0	0	0	0	0	0	0	0	0	0	0	0	0	0	0	0	0	0	0	0	0	0	0	0	0	0	0	0	0	0	0	0	0	0	0	0	0	0	0	0	0	0	0	0.00030104	9.246e-05	0	0	0	0	0	0	0.00060228	0.00022547	0.00060402	-0.00015823	0.002006	0.00096471	0.00264164	-0.00075849	0	0	0	0	0	0	0	0	0	0	0	0	0	0	0	0	0	0	0	0	0	0	0	0	0	0	0	0	0	0	0	0	0	0	0	0	0	0	0	0	0	0	0	0	0	0	0	0	0	0	1.59e-06	1.341e-05	11.8597	z
seR167t	2	2	1-Substrate Reversible Allosteric Inhibition	0.00010448	1e-07	5.985e-05	1e-07	3.987e-05	0	C00139[st_im]	0	0	0	0	0	0	0	0	0	0	0	0	0	0	0	0	0	0	0	0	0	0	0	0	0	0	0	0	0	0	0	0	0	0	0	0	0	0	0	0	0	0	0	0	0	0	0	0	0	0	0	0	0	0	0	0	0	0	0	0	0	0	0.00077599	-6.7e-07	0.0016709	0.00172781	0.0016709	0.00070692	0.0016709	0.00032508	0.0016709	0.00015521	0.0016709	-0.00033318	0.00167089	-0.00043035	0.00167089	-0.00049948	0.0016709	7.1e-07	0.0016709	7.8e-05	0.00167089	-0.00063503	0.0016709	7.382e-05	0.0016709	8.726e-05	0.00167089	-0.00072402	0.0016709	0.00022256	0.00167089	-0.00075616	1.6e-06	-1.6e-06	1.6e-06	-1.6e-06	1.6e-06	-1.6e-06	1.6e-06	-1.6e-06	1.6e-06	-1.6e-06	1.6e-06	-1.6e-06	1.6e-06	-1.6e-06	1.6e-06	-1.6e-06	1.6e-06	-1.6e-06	1.6e-06	-1.6e-06	1.6e-06	-1.6e-06	0	0	0	0	0	0	0	0	0	0	0	0	0	0	0	0	0	0	0	0	0	0	0	0	0	0	0	0	5.73e-06	4.821e-05	11.8835	z
lR01899[l_im]	1	2	1-Substrate Irreversible Allosteric Inhibition	0.39273	0.00094734	0.00176308	0	0	0	C00084[l_c]	0.264819	-0.0427986	0.272816	-0.0622639	0.272083	-0.0548251	0.264819	-0.0427995	0.272816	-0.0622649	0.272083	-0.0623859	0.264819	-0.0428014	0.272816	-0.0622669	0.264819	-0.0428036	0.264819	-0.0428049	0.272816	-0.0622707	0.264819	-0.0428094	0.264819	-0.0428121	0.272816	-0.0622783	0.264819	-0.0428209	0.264819	-0.0428263	0.272816	-0.0622934	0.264819	-0.0428438	0.264819	-0.0428545	0.272816	-0.0623234	0.264819	-0.0428894	0.264819	-0.0429107	0.272816	-0.062383	0.264819	-0.0429798	0.264819	-0.043022	0.272816	-0.062501	0.264819	-0.0431586	0.264819	-0.0432416	0.272816	-0.0627332	0.272083	-0.0629794	0.264819	-0.0437181	0.385757	-0.178749	0.277038	-0.0315125	0.284301	-0.0283734	0.282771	-0.0240406	0.282337	-0.0169446	0.262065	0.0267932	0.262477	0.0416184	0.262004	0.0497925	0.281237	0.0478406	0.280482	0.0584845	0.259531	0.115474	0.280519	0.108257	0.281055	0.113217	0.258756	0.213946	0.280588	0.172646	0.257955	0.312637	0.383882	0.336518	0.272083	0.429746	0.271243	0.378846	0.383882	0.201122	0.383882	0.142111	0.383882	0.0957291	0.39273	0.0481933	0.383882	0.0675389	0.383882	0.00203399	0.383882	-0.0307218	0.383882	-0.0614345	0.288088	-0.00297245	0.288203	-0.0433594	0.288354	-0.0391347	0.288477	-0.0386165	0.288726	-0.0386131	0.288821	-0.0386159	0.288906	-0.0385646	0.288982	-0.03852	0.28905	-0.0384827	0.288977	-0.038316	0.289033	-0.0382088	0.289216	-0.0383118	0.289261	-0.0383679	0.289301	-0.0383537	0.881935	7.42063	11.8849	z
lR04640[l_p]	1	2	1-Substrate Irreversible Allosteric Inhibition	0.0103079	0.183816	2.28141	0	0	0	C00064[l_p]	0.00099888	5.947e-05	0.00323213	-0.00142513	0.00323208	-0.00144149	0.00099888	5.947e-05	0.00323213	-0.00142513	0.00323187	-0.0015036	0.00099888	5.946e-05	0.00323213	-0.00142515	0.00099888	5.945e-05	0.00099888	5.944e-05	0.00323213	-0.00142518	0.00099888	5.942e-05	0.00099888	5.941e-05	0.00323213	-0.00142525	0.00099888	5.937e-05	0.00099888	5.934e-05	0.00323213	-0.00142538	0.00099888	5.926e-05	0.00099888	5.92e-05	0.00323214	-0.00142565	0.00099889	5.903e-05	0.00099889	5.893e-05	0.00323215	-0.00142617	0.00099889	5.86e-05	0.00099889	5.84e-05	0.00323218	-0.00142721	0.00099889	5.775e-05	0.0009989	5.734e-05	0.00323222	-0.00142924	0.003232	-0.00150862	0.00099891	5.506e-05	0.00235638	-0.0010828	0.00079513	-0.00045657	0.0009146	-0.00034037	0.001383	-0.00046991	0.0016465	-0.00048709	0.00063159	-0.00053205	0.00064008	-0.00052467	0.00070903	-0.00058499	0.00204262	-0.00016641	0.00231948	-6.068e-05	0.00083097	-0.00072109	0.00220667	0.00021535	0.00222927	0.00031435	0.00033068	-0.00028876	0.00231276	0.00073122	0	0	0.00324457	0.00269281	0.00324407	0.00254024	0.00324413	0.00185874	0.00324409	0.00157738	0.00324452	0.0010906	0.00324482	0.00070803	0	0	0.00324262	0.00047789	0.00324496	-6.433e-05	0.0032452	-0.00033453	0.00324425	-0.00058671	0.00324494	0.00111158	0.00324735	0.00050556	0.00324673	0.00058886	0.00324665	0.00061156	0.00324657	0.0006413	0.00324655	0.00065256	0.00324653	0.00066349	0.00324651	0.00067326	0.00324648	0.00068198	0.0032465	0.00067582	0.00324647	0.00068422	0.00324642	0.00070453	0.00324642	0.00070893	0.00324641	0.00071395	6.005e-05	0.00050519	11.8862	z
seR300t	1	3	1-Substrate Irreversible Allosteric Activation,	2.1e-07	9.786e-05	0.00255762	0	0	0	C00014[r_e]	0	0	0	0	0	0	0	0	0	0	0	0	0	0	0	0	0	0	0	0	0	0	0	0	0	0	0	0	0	0	0	0	0	0	0	0	0	0	0	0	0	0	0	0	0	0	0	0	0	0	0	0	0	0	0	0	0	0	0	0	0	0	0	0	0	0	0	0	0	0	0	0	0	0	0	0	0	0	0.00030059	9.291e-05	0	0	0	0	0	0	0.00060133	0.00022642	0.00060085	-0.00015506	0.00200447	0.00096624	0.00264285	-0.0007597	0	0	0	0	0	0	0	0	0	0	0	0	0	0	0	0	0	0	0	0	0	0	0	0	0	0	0	0	0	0	0	0	0	0	0	0	0	0	0	0	0	0	0	0	0	0	0	0	0	0	1.59e-06	1.341e-05	11.8918	z
rR02569[r_c]	4	3	2-Substrate Reversible Allosteric Activation	6.889e-05	3.445e-05	1.04311	0.428933	1e-07	0.00329107	C00369[r_c]	0.0188872	-0.00446923	0.0192911	0.0094502	0	0	0.0188872	-0.00446952	0.0192911	0.00944962	0	0	0.0188872	-0.00447014	0.0192911	0.00944839	0.0188872	-0.00447086	0.0188872	-0.0044713	0.0192911	0.00944607	0.0188872	-0.00447273	0.0188872	-0.00447361	0.0192911	0.00944145	0.0188872	-0.00447646	0.0188872	-0.00447821	0.0192911	0.00943226	0.0188872	-0.00448389	0.0188872	-0.00448736	0.0192911	0.00941397	0.0188872	-0.00449865	0.0188872	-0.00450555	0.0192911	0.00937766	0.0188872	-0.00452793	0.0188872	-0.0045416	0.0192911	0.00930577	0.0188872	-0.00458581	0.0188872	-0.00461271	0.0192911	0.0091643	0	0	0.0188872	-0.00476701	0	0	0	0	0	0	0	0	0	0	0	0	0	0	0	0	0.0192911	-0.00264575	0	0	0	0	0.0192911	0.00055344	0.0192911	0.00083935	0	0	0.0192911	0.00297021	0	0	0	0	0	0	0	0	0.0188869	-0.0185033	0	0	0	0	0	0	0	0	0	0	0	0	0	0	0	0	0	0	0	0	0	0	0	0	0	0	0	0	0	0	0	0	0	0	0	0	0	0	0	0	0	0	0.00160853	0.0135181	11.8991	z
lR10343[l_im]	3	2	2-Substrate Irreversible Allosteric Inhibition	1e-07	1e-07	1e-07	9.48e-06	3.5e-07	0	C15972[l_c]	0.181268	0.0128028	0.118604	0.0442281	0.125499	0.0444715	0.181271	0.0127997	0.118606	0.0442251	0.123078	0.0409782	0.181276	0.0127932	0.118611	0.0442188	0.181281	0.0127856	0.181285	0.0127809	0.11862	0.0442069	0.181296	0.0127657	0.181303	0.0127564	0.118637	0.0441832	0.181326	0.0127262	0.181339	0.0127076	0.118673	0.044136	0.181384	0.0126474	0.181412	0.0126105	0.118744	0.0440421	0.181501	0.0124908	0.181556	0.0124175	0.118884	0.0438554	0.181733	0.0121798	0.181841	0.0120345	0.119163	0.043485	0.182193	0.0115639	0.182407	0.0112771	0.119716	0.0427529	0.124585	0.0390068	0.183642	0.00962545	0	0	0.286898	-0.099309	0.294753	-0.117114	0.278578	-0.096949	0.262482	-0.0761855	0.296358	-0.0294134	0.29584	-0.0161281	0.295596	-0.00722094	0.241243	-0.00893576	0.2305	0.00944847	0.297098	0.0600723	0.241674	0.0343923	0.241387	0.0361742	0.298546	0.156319	0.246485	0.0739775	0.298627	0.255803	0	0	0.298447	0.250626	0.298557	0.216773	0	0	0	0	0	0	0	0	0	0	0	0	0	0	0	0	0.293549	-0.123483	0.201808	-0.0560738	0.228392	-0.0804648	0.231805	-0.0838343	0.233954	-0.0865138	0.234415	-0.0871799	0.235232	-0.0881491	0.235994	-0.089048	0.236681	-0.0898584	0.236463	-0.0893851	0.237514	-0.0904944	0.238885	-0.0923189	0.238853	-0.0924152	0.239223	-0.0928631	0.391221	3.2778	11.9355	z
lR10343[l_im]	3	2	2-Substrate Irreversible Allosteric Inhibition	1e-07	1e-07	1e-07	1e-07	3.3e-07	0	C00008[r_im]	0.179349	0.0147227	0.116199	0.0466325	0.123093	0.0468776	0.179351	0.0147195	0.116201	0.0466295	0.120672	0.0433838	0.179356	0.0147129	0.116206	0.0466232	0.179362	0.0147052	0.179365	0.0147005	0.116215	0.0466113	0.179377	0.0146851	0.179384	0.0146756	0.116233	0.0465877	0.179407	0.014645	0.179421	0.0146262	0.116268	0.0465405	0.179466	0.0145652	0.179494	0.0145278	0.116339	0.0464468	0.179585	0.0144065	0.179641	0.0143322	0.116479	0.0462604	0.179822	0.0140913	0.179932	0.013944	0.116758	0.0458905	0.18029	0.013467	0.180508	0.0131763	0.117309	0.0451594	0.122179	0.041413	0.181766	0.0115018	0	0	0.288737	-0.101148	0.296995	-0.119357	0.279969	-0.0983396	0.263112	-0.0768156	0.29869	-0.0317452	0.298143	-0.018431	0.297885	-0.00951018	0.240995	-0.00868756	0.229869	0.01008	0.299471	0.0576988	0.241442	0.0346243	0.241145	0.0364169	0.301002	0.153864	0.246438	0.0740242	0.301087	0.253343	0	0	0.300897	0.248176	0.301013	0.214316	0	0	0	0	0	0	0	0	0	0	0	0	0	0	0	0	0.295734	-0.125669	0.200467	-0.0547321	0.227797	-0.0798699	0.231322	-0.0833514	0.233543	-0.0861033	0.23402	-0.086785	0.234865	-0.0877823	0.235654	-0.0887076	0.236364	-0.0895418	0.236138	-0.0890609	0.237227	-0.090207	0.238646	-0.09208	0.238613	-0.0921752	0.238996	-0.0926363	0.391582	3.2778	11.9465	z
lR01216[l_p]	2	3	1-Substrate Reversible Allosteric Activation	2.95e-06	1e-07	1e-07	2.831e-05	1.241e-05	0	C04302[l_p]	0.00449201	0.00622634	0.00733446	0.0109658	0.00728312	0.0108509	0.00449214	0.00622617	0.00733465	0.0109655	0.00708429	0.0104186	0.00449241	0.00622581	0.00733505	0.0109649	0.00449273	0.00622538	0.00449293	0.00622511	0.00733581	0.0109639	0.00449357	0.00622426	0.00449396	0.00622374	0.00733732	0.0109617	0.00449523	0.00622204	0.00449601	0.006221	0.00734033	0.0109574	0.00449854	0.00621763	0.00450009	0.00621556	0.00734632	0.0109488	0.00450513	0.00620883	0.00450822	0.00620472	0.00735824	0.0109317	0.00451826	0.00619134	0.00452441	0.00618315	0.00738195	0.0108977	0.0045444	0.00615657	0.00455664	0.00614032	0.00742899	0.0108305	0.00720764	0.0102457	0.00462795	0.00604601	0.0106503	0.00258306	0.0351857	-0.0134226	0.0449821	-0.0208348	0.0336424	-0.0114419	0.0274602	-0.00569788	0.0226679	-0.014253	0.0185159	-0.0106088	0.0163469	-0.00881301	0.0216934	0.00282635	0.0196918	0.00394028	0.016318	-0.00965503	0.0215838	0.00590546	0.0221609	0.0061391	0.0335136	-0.0275366	0.0231635	0.0084829	0.0331271	-0.0275343	0.0420196	0.0181105	0.0419552	0.0166248	0.0419998	0.00967893	0.0419743	0.00685465	0.0420413	0.00186214	0.0417968	-0.00176477	0	0	0.0384097	-0.00073064	0.0416152	-0.00940365	0.0411822	-0.0117047	0.0420549	-0.0151409	0.0416446	0.00247561	0.0348136	0.00967615	0.0357754	0.00306908	0.0361704	0.00290325	0.0364895	0.00288442	0.0365746	0.00291331	0.0366879	0.00291045	0.0367911	0.00290598	0.0368829	0.00290224	0.0368325	0.00289044	0.0369529	0.0028547	0.0371513	0.00286152	0.0371657	0.00289176	0.0372146	0.00289348	0.00658295	0.0550263	11.9633	z
lR02164[l_im]	1	2	1-Substrate Irreversible Allosteric Inhibition	0.292311	0.204596	0.0182541	0	0	0	C14463[l_p]	0.268899	0.0187797	0.231519	-0.0686871	0.233986	-0.0640152	0.268899	0.0187785	0.231519	-0.0686878	0.233986	-0.06993	0.268899	0.018776	0.231519	-0.0686894	0.268899	0.0187732	0.268899	0.0187714	0.231519	-0.0686923	0.268899	0.0187657	0.268899	0.0187622	0.231519	-0.0686982	0.268899	0.0187507	0.268899	0.0187437	0.231519	-0.0687099	0.268899	0.018721	0.268899	0.0187071	0.231519	-0.0687331	0.268899	0.018662	0.268899	0.0186343	0.231519	-0.0687792	0.268899	0.0185448	0.268899	0.0184901	0.231519	-0.0688706	0.268899	0.0183131	0.268899	0.0182055	0.231519	-0.0690502	0.233986	-0.0703945	0.268899	0.0175879	0.244169	-0.091346	0.280352	-0.0927635	0.271549	-0.0939103	0.261245	-0.0796155	0.2548	-0.0685038	0.289753	-0.0228082	0.289483	-0.00977066	0.289364	-0.00098887	0.245423	-0.0131158	0.239074	0.0008749	0.290197	0.0669731	0.242073	0.0339932	0.240235	0.037327	0.291674	0.163191	0.238683	0.0817789	0.292311	0.262119	0.234013	0.32959	0.234012	0.315061	0.236848	0.278481	0.234012	0.223664	0.234013	0.177496	0.234014	0.141209	0.292328	0.148595	0.234009	0.119159	0.234014	0.0679063	0.234014	0.0422794	0.234012	0.0182535	0.182038	-0.0119725	0.181685	-0.03595	0.181211	-0.0332837	0.180825	-0.0328546	0.180048	-0.0326083	0.179752	-0.0325171	0.179487	-0.0324039	0.17925	-0.0323036	0.179038	-0.0322154	0.179267	-0.0321891	0.179092	-0.0320717	0.17852	-0.0319541	0.178381	-0.0319439	0.178257	-0.0318968	0.658024	5.49937	11.9655	z
lR042t	1	2	1-Substrate Irreversible Allosteric Inhibition	0.00340739	5.535e-05	0.0346303	0	0	0	C00760[r_e]	0.00139769	-0.00043006	0.0016367	1.541e-05	0.00163309	4.01e-06	0.00139771	-0.00043009	0.00163671	1.539e-05	0.0016189	-3.877e-05	0.00139774	-0.00043012	0.00163674	1.534e-05	0.00139777	-0.00043016	0.00139779	-0.00043019	0.0016368	1.525e-05	0.00139786	-0.00043028	0.0013979	-0.00043033	0.0016369	1.509e-05	0.00139803	-0.0004305	0.00139811	-0.0004306	0.00163711	1.476e-05	0.00139837	-0.00043094	0.00139852	-0.00043114	0.00163753	1.411e-05	0.00139904	-0.00043181	0.00139936	-0.00043222	0.00163837	1.28e-05	0.00140039	-0.00043355	0.00140101	-0.00043436	0.00164003	1.022e-05	0.00140305	-0.00043699	0.0014043	-0.0004386	0.00164331	5.11e-06	0.00162774	-5.209e-05	0.0014115	-0.00044788	0.00218636	-0.00032165	0.00309663	0.00028276	0.00318947	-0.00051672	0.00292548	-0.00028781	0.00277608	-6.665e-05	0.00293206	-0.00163277	0.00284141	-0.00161538	0.00278371	-0.00161224	0.00240963	2.861e-05	0.00258351	0.00106134	0.00278288	-0.00174678	0.00259104	0.00119926	0.00245084	0.00063502	0.00284402	-0.00239624	0.00249688	0.00110496	0.00418442	-0.00378886	0.00334814	0.00208028	0.00349975	0.00178872	0.00340739	0.00125806	0.00332728	0.00108089	0.00336161	0.0006019	0.00327507	0.00033893	0	0	0.00402533	-0.00062375	0.00323856	-0.00033057	0.00317526	-0.0005141	0.00344277	-0.00101304	0.00324385	0.00073922	0.00269947	0.00073173	0.00281938	0.00068742	0.00283758	0.0006899	0.00285269	0.0007019	0.00285678	0.0007081	0.00286228	0.00071257	0.00286733	0.00071643	0.00287187	0.00071984	0.00286937	0.00071673	0.00287535	0.0007184	0.00288535	0.00072692	0.00288608	0.00073022	0.00288858	0.00073229	5.886e-05	0.00049186	11.9676	z
lR047t	1	2	1-Substrate Irreversible Allosteric Inhibition	0.00340654	0.00027334	0.00019766	0	0	0	C00369[r_c]	0.00139781	-0.00043018	0.00163676	1.535e-05	0.00163315	3.95e-06	0.00139782	-0.0004302	0.00163677	1.533e-05	0.00161896	-3.883e-05	0.00139785	-0.00043023	0.0016368	1.528e-05	0.00139788	-0.00043027	0.0013979	-0.0004303	0.00163686	1.519e-05	0.00139797	-0.00043039	0.00139801	-0.00043044	0.00163696	1.503e-05	0.00139814	-0.00043061	0.00139822	-0.00043071	0.00163717	1.47e-05	0.00139848	-0.00043105	0.00139864	-0.00043126	0.00163759	1.405e-05	0.00139915	-0.00043192	0.00139947	-0.00043233	0.00163843	1.274e-05	0.0014005	-0.00043366	0.00140112	-0.00043447	0.00164009	1.016e-05	0.00140316	-0.0004371	0.00140441	-0.00043871	0.00164337	5.05e-06	0.0016278	-5.215e-05	0.00141161	-0.00044799	0.00218623	-0.00032152	0.003096	0.00028339	0.00318878	-0.00051603	0.00292496	-0.00028729	0.00277566	-6.623e-05	0.00293154	-0.00163225	0.00284094	-0.00161491	0.00278327	-0.0016118	0.0024094	2.884e-05	0.00258319	0.00106166	0.00278245	-0.00174635	0.00259072	0.00119958	0.00245059	0.00063527	0.00284355	-0.00239577	0.00249661	0.00110523	0.00418293	-0.00378737	0.00334733	0.00208109	0.00349883	0.00178964	0.00340654	0.00125891	0.00332648	0.00108169	0.00336079	0.00060272	0.00327432	0.00033968	0	0	0.00402396	-0.00062238	0.00323783	-0.00032984	0.00317458	-0.00051342	0.00344189	-0.00101216	0.00324312	0.00073995	0.0026991	0.0007321	0.00281894	0.00068786	0.00283713	0.00069035	0.00285223	0.00070236	0.00285632	0.00070856	0.00286181	0.00071304	0.00286686	0.0007169	0.00287139	0.00072032	0.0028689	0.0007172	0.00287488	0.00071887	0.00288487	0.0007274	0.0028856	0.0007307	0.0028881	0.00073277	5.886e-05	0.00049186	11.9677	z
lR00948[l_c]	1	2	1-Substrate Irreversible Allosteric Inhibition	0.804678	0.117379	0.00342542	0	0	0	C00267[l_c]	0.0185826	0.00114216	0.0182098	0.0154677	0.0207355	0.0478032	0.0185823	0.00114237	0.0182096	0.0154678	0.0198745	0.0470599	0.0185817	0.00114283	0.018209	0.0154681	0.0185809	0.00114336	0.0185805	0.00114368	0.0182078	0.0154686	0.018579	0.00114474	0.0185782	0.00114539	0.0182056	0.0154697	0.0185753	0.0011475	0.0185735	0.0011488	0.0182011	0.0154717	0.0185677	0.00115299	0.0185642	0.00115557	0.0181923	0.0154758	0.0185527	0.00116393	0.0185457	0.00116906	0.0181746	0.0154839	0.0185229	0.00118573	0.0185089	0.00119594	0.0181395	0.0155002	0.0184636	0.00122915	0.0184359	0.00124949	0.0180699	0.0155326	0.0197028	0.0453816	0.0182749	0.00136812	0.00718428	0.0165518	0.00159582	0.00471406	0.00263441	0.00806756	0.00420193	0.0128156	0.00524754	0.0163606	0.0496926	-0.0478374	0.0494294	-0.0472784	0.0484802	-0.0461685	0.0643459	-0.0293786	0.0100927	0.0320051	0.0483365	-0.0462886	0.0647043	-0.0195645	0.0623293	-0.0149233	0.04851	-0.0477288	0.0681424	-0.0114111	0.0491429	-0.0491429	0.0177279	0.0929283	0.0175008	0.0903027	0.0156667	0.0794366	0.301303	0.169012	0.312547	0.120486	0.315934	0.0869566	0	0	0.325701	0.0759381	0.327227	0.0191944	0.329224	-0.00850765	0.331118	-0.0350614	0.124211	-0.0430177	0.124212	-0.0542681	0.124212	-0.052727	0.124212	-0.0523053	0.124212	-0.0517526	0.124212	-0.051543	0.124212	-0.0513396	0.124212	-0.051158	0.124212	-0.0509959	0.124212	-0.0511104	0.124212	-0.0509545	0.124212	-0.0505769	0.124212	-0.0504948	0.124212	-0.0504015	0.143425	1.19483	12.0039	z
seR00299[se_c]	1	2	1-Substrate Irreversible Allosteric Inhibition	0.329581	0.0227816	0.0315138	0	0	0	C00089[se_c]	0	0	0	0	0	0	0	0	0	0	0	0	0	0	0	0	0	0	0	0	0	0	0	0	0	0	0	0	0	0	0	0	0	0	0	0	0	0	0	0	0	0	0	0	0	0	0	0	0	0	0	0	0	0	0	0	0	0	0	0	0	0	0.0810035	-0.0695083	0.136728	-0.0547164	0.0471538	-0.0297463	0.0471538	-0.0325417	0.0471538	-0.0337853	0.152057	-0.0254031	0.135718	-0.0265503	0.138383	-0.0190815	0.0291159	-0.021195	0.0451728	-0.0339388	0.154776	0.0261784	0	0	0	0	0.148607	0.0666346	0	0	0.151983	0.117147	0.157729	-0.0104189	0.157587	-0.0119021	0.157252	-0.0112164	0	0	0	0	0	0	0.156845	0.0672315	0	0	0	0	0	0	0	0	0	0	0	0	0	0	0	0	0	0	0	0	0	0	0	0	0	0	0	0	0	0	0	0	0	0	0	0	0.037971	0.315899	12.02	z
lR00658[l_c]	2	2	1-Substrate Reversible Allosteric Inhibition	0.00087805	6.43e-06	1e-07	0.00123893	0.00035288	0	C00188[l_c]	0.39662	0.00881211	0.445892	-0.0820117	0.445561	-0.0763674	0.39662	0.00880977	0.445893	-0.0820145	0.403614	-0.0472694	0.396622	0.00880491	0.445896	-0.0820204	0.396623	0.00879921	0.396624	0.00879571	0.4459	-0.0820317	0.396628	0.00878435	0.39663	0.00877738	0.44591	-0.082054	0.396636	0.00875477	0.39664	0.00874091	0.445928	-0.0820985	0.396653	0.00869589	0.396661	0.00866833	0.445965	-0.082187	0.396687	0.00857885	0.396703	0.00852409	0.446037	-0.0823628	0.396754	0.00834656	0.396786	0.00823811	0.446182	-0.0827111	0.396887	0.00788722	0.396949	0.00767362	0.446467	-0.0833973	0.404245	-0.0489085	0.397305	0.00644724	0.0771709	-0.0848863	0.549286	-0.21185	0.534915	-0.163829	0.521411	-0.129436	0.514633	-0.0998427	0.462873	-0.1407	0.462294	-0.125344	0.46015	-0.116052	0.506734	0.0303063	0.50445	0.0607589	0.454419	-0.0508337	0.507452	0.138014	0.509033	0.152226	0.455448	0.0384133	0.51078	0.254743	0.456623	0.130974	0.534076	0.690124	0.00361574	0.00403179	0.465065	0.618014	0.53009	0.464026	0.533684	0.360154	0.536269	0.27875	0.522023	-0.0810997	0.518115	0.248999	0.537405	0.118395	0.539454	0.0606833	0.461364	-0.501495	0.522144	0.0582883	0.546124	-0.0391615	0.537583	-0.0617572	0.536641	-0.0592517	0.592714	-0.215608	0.592446	-0.215512	0.544126	-0.0315103	0.543913	-0.0307744	0.543721	-0.0301202	0.535724	-0.0554298	0.535458	-0.054697	0.590115	-0.213424	0.59011	-0.213582	0.543017	-0.0277282	2.1918	18.2117	12.0351	z
lR00658[l_c]	2	1	1-Substrate Reversible	0.00087804	6.43e-06	0.00123892	0.00035288	0	0	none	0.39662	0.00881211	0.445893	-0.0820132	0.445562	-0.0763689	0.39662	0.00880977	0.445895	-0.082016	0.403616	-0.0472707	0.396622	0.00880491	0.445897	-0.0820219	0.396623	0.00879921	0.396624	0.00879571	0.445902	-0.0820332	0.396628	0.00878435	0.39663	0.00877738	0.445911	-0.0820555	0.396636	0.00875477	0.39664	0.00874091	0.445929	-0.0821	0.396653	0.00869589	0.396661	0.00866833	0.445966	-0.0821885	0.396687	0.00857885	0.396703	0.00852409	0.446039	-0.0823644	0.396754	0.00834656	0.396786	0.00823811	0.446183	-0.0827126	0.396887	0.00788722	0.396949	0.00767362	0.446468	-0.0833988	0.404246	-0.0489097	0.397305	0.00644724	0.0771709	-0.0848864	0.549286	-0.21185	0.534915	-0.163829	0.521411	-0.129436	0.514633	-0.0998427	0.462873	-0.1407	0.462294	-0.125344	0.46015	-0.116052	0.506734	0.0303063	0.50445	0.0607589	0.454419	-0.0508337	0.507452	0.138014	0.509033	0.152226	0.455448	0.0384132	0.51078	0.254743	0.456623	0.130974	0.534078	0.690122	0.00361574	0.00403179	0.465067	0.618012	0.530093	0.464024	0.533687	0.360151	0.536269	0.27875	0.522024	-0.0811004	0.518118	0.248997	0.537408	0.118392	0.539456	0.0606806	0.461369	-0.5015	0.522145	0.0582876	0.546125	-0.0391624	0.537587	-0.0617619	0.536646	-0.0592564	0.592721	-0.215615	0.592453	-0.21552	0.544127	-0.0315112	0.543914	-0.0307753	0.543722	-0.0301211	0.535728	-0.0554345	0.535463	-0.0547017	0.590122	-0.213432	0.590117	-0.213589	0.543018	-0.0277291	2.19181	18.2117	12.0352	z
seR060t	1	2	1-Substrate Irreversible Allosteric Inhibition	0.00161007	0.00048523	0.00229352	0	0	0	C00718[r_c]	0	0	0	0	0	0	0	0	0	0	0	0	0	0	0	0	0	0	0	0	0	0	0	0	0	0	0	0	0	0	0	0	0	0	0	0	0	0	0	0	0	0	0	0	0	0	0	0	0	0	0	0	0	0	0	0	0	0	0	0	0	0	0.00116739	-0.00058162	0.00161001	0.00095776	0.0011675	0.00062898	0.00116739	0.0003406	0.00116739	0.00021226	0.0011674	-0.00015673	0.0011674	-0.00023015	0.0011674	-0.00028238	0.00116739	9.553e-05	0.00116739	0.00015393	0.0011674	-0.00038479	0.00116739	0.00015077	0.00116739	0.00016092	0.00116741	-0.00045204	0.00116739	0.00026314	0.00161001	-0.00091892	0	0	0	0	0	0	0	0	0	0	0	0	0	0	0	0	0	0	0	0	0	0	0	0	0	0	0	0	0	0	0	0	0	0	0	0	0	0	0	0	0	0	0	0	0	0	0	0	0	0	3.32e-06	2.752e-05	12.0551	z
rR203[r_im]	3	2	2-Substrate Irreversible Allosteric Inhibition	5.7e-06	1e-07	1e-07	0.200779	2.967e-05	0	C00014[r_e]	0.0245447	0.0115003	0.10035	0.0146155	0.114565	0.0181465	0.0245443	0.0114999	0.100349	0.0146139	0.115334	0.0149143	0.0245436	0.0114991	0.100347	0.0146106	0.0245427	0.0114982	0.0245422	0.0114976	0.100344	0.0146043	0.0245405	0.0114957	0.0245395	0.0114945	0.100338	0.0145918	0.0245361	0.0114908	0.024534	0.0114885	0.100327	0.0145669	0.0245273	0.011481	0.0245231	0.0114765	0.100303	0.0145174	0.0245097	0.0114617	0.0245015	0.0114526	0.100256	0.0144192	0.0244749	0.0114233	0.0244586	0.0114054	0.100162	0.0142251	0.024406	0.0113475	0.0243739	0.0113124	0.0999778	0.0138438	0.114855	0.0136814	0.024189	0.0111115	0.093373	-0.0148604	0	0	0.00715531	-0.00430859	0.0639406	-0.0240695	0.0754693	-0.0193253	0.0774154	-0.060377	0.0826198	-0.0629157	0.087499	-0.0662422	0.0565536	0.0100277	0.0826604	0.0177689	0.0929834	-0.0731006	0.0559042	0.0234739	0.0549733	0.0255486	0.0729344	-0.0620328	0.0531129	0.0359324	0.0142051	-0.0129924	0	0	0	0	0	0	0.00042265	0.0005363	0	0	0	0	0	0	0	0	0	0	0	0	0	0	0	0	0	0	0	0	0	0	0	0	0	0	0	0	0	0	0	0	0	0	0	0	0	0	0	0	0	0	0.0306429	0.253778	12.0747	z
seR079si	1	3	1-Substrate Irreversible Allosteric Activation,	4.4e-07	0.00698599	6.859e-05	0	0	0	C00095[st_c]	0	0	0	0	0	0	0	0	0	0	0	0	0	0	0	0	0	0	0	0	0	0	0	0	0	0	0	0	0	0	0	0	0	0	0	0	0	0	0	0	0	0	0	0	0	0	0	0	0	0	0	0	0	0	0	0	0	0	0	0	0	0	0.0209924	-0.00437068	0.00275452	0.00682104	0.00275306	0.00394625	0.00275305	0.00287046	0.00275452	0.00239037	0.416697	0.153318	0.488328	0.131147	0.570551	0.111708	0.00252341	0.00179269	0.00275519	0.00217218	0.887693	0.0509748	0.0237647	0.0186344	0.0435551	0.0346628	1.30613	-0.0436595	0.00122229	0.00114166	1.66759	-0.110447	1.26967	-0.385815	0.931031	-0.0569219	0.570855	0.305359	0	0	0	0	0	0	0.387661	0.956798	0	0	0	0	0	0	0	0	0	0	0	0	0	0	0	0	0	0	0	0	0	0	0	0	0	0	0	0	0	0	0	0	0	0	0	0	1.23234	10.2028	12.0784	z
seR005t	3	2	2-Substrate Irreversible Allosteric Inhibition	5.104e-05	1e-07	1e-07	0.00930635	0.0204585	0	C00139[st_im]	0	0	0	0	0	0	0	0	0	0	0	0	0	0	0	0	0	0	0	0	0	0	0	0	0	0	0	0	0	0	0	0	0	0	0	0	0	0	0	0	0	0	0	0	0	0	0	0	0	0	0	0	0	0	0	0	0	0	0	0	0	0	0.00120946	-5.406e-05	0.00246619	0.00259864	0.00248009	0.0010634	0.00248009	0.00049437	0.00248009	0.00024122	0.00249397	-0.00050046	0.00249408	-0.00064539	0.00249417	-0.00074851	0.00248114	9.93e-06	0.00247677	0.00012948	0.00249436	-0.00095069	0.00248096	0.00011906	0.00248726	0.00013279	0.00249447	-0.00108343	0.00248084	0.00034084	0.00249463	-0.00113148	0	0	0	0	0	0	0	0	0	0	0	0	0	0	0	0	0	0	0	0	0	0	0	0	0	0	0	0	0	0	0	0	0	0	0	0	0	0	0	0	0	0	0	0	0	0	0	0	0	0	1.294e-05	0.00010705	12.0868	z
seR079si	1	3	1-Substrate Irreversible Allosteric Activation,	1.4e-07	0.00195269	0.00020933	0	0	0	C00089[st_c]	0	0	0	0	0	0	0	0	0	0	0	0	0	0	0	0	0	0	0	0	0	0	0	0	0	0	0	0	0	0	0	0	0	0	0	0	0	0	0	0	0	0	0	0	0	0	0	0	0	0	0	0	0	0	0	0	0	0	0	0	0	0	0.0209708	-0.00434907	0.00274312	0.00683244	0.00273877	0.00396054	0.00273877	0.00288474	0.00274312	0.00240177	0.415176	0.15484	0.486545	0.13293	0.570451	0.111808	0.00251106	0.00180504	0.00274513	0.00218224	0.887537	0.0511301	0.0236779	0.0187212	0.0434942	0.0347237	1.3059	-0.0434309	0.00122058	0.00114337	1.6673	-0.110156	1.27055	-0.38669	0.931673	-0.0575638	0.571249	0.304965	0	0	0	0	0	0	0.387929	0.956531	0	0	0	0	0	0	0	0	0	0	0	0	0	0	0	0	0	0	0	0	0	0	0	0	0	0	0	0	0	0	0	0	0	0	0	0	1.23324	10.2028	12.0873	z
stR00959[st_c]	2	3	1-Substrate Reversible Allosteric Activation	7e-07	1e-07	1.00885	1e-07	1e-07	0	C00248[st_c]	0.00859855	-0.0014375	0.00859856	0.00060095	0	0	0.00859855	-0.00143764	0.00859856	0.00060076	0.00848375	-0.00085508	0.00859855	-0.00143795	0.00859856	0.00060037	0.00859855	-0.00143831	0.00859855	-0.00143852	0.00859856	0.00059962	0.00859855	-0.00143924	0.00859855	-0.00143967	0.00859856	0.00059815	0.00859855	-0.00144109	0.00859855	-0.00144196	0.00859856	0.0005952	0.00859855	-0.00144478	0.00859855	-0.0014465	0.00859856	0.00058935	0.00859855	-0.00145211	0.00859855	-0.00145554	0.00859856	0.00057773	0.00859855	-0.00146665	0.00859855	-0.00147344	0.00859856	0.00055472	0.00859855	-0.0014954	0.00859855	-0.00150876	0.00859856	0.00050943	0.00848375	-0.00095535	0.00859855	-0.0015854	0.00927048	0.00753147	0.00867122	-0.00681221	0.00848369	-0.00478148	0.00848372	-0.00368256	0.00867144	-0.00142213	0.00876003	-0.00322552	0.00876004	-0.00295249	0.00945146	0.00113651	0.00853572	-0.00037924	0.00876009	0.00314529	0.00945146	0.00159523	0.00876009	0.00376096	0.00919579	0.00985702	0.00945146	0.00156363	0.0091958	0.0120863	0.00945147	0.0016387	0	0	0	0	0	0	0	0	0	0	0	0	0	0	0	0	0	0	0	0	0	0	0	0	0	0	0	0	0	0	0	0	0	0	0	0	0	0	0	0	0	0	0	0	0	0	0	0	0	0	0.00048052	0.00397397	12.0918	z
stR07618[st_c]	4	2	2-Substrate Reversible Allosteric Inhibition	0.0237448	1e-07	0.0008603	1e-07	3.342e-05	1.37313	C00082[l_c]	0.0172924	-0.00297034	0.0172924	0.00110657	0	0	0.0172924	-0.00297063	0.0172924	0.0011062	-0.00040806	0.00040806	0.0172924	-0.00297124	0.0172924	0.00110541	0.0172924	-0.00297195	0.0172924	-0.00297239	0.0172924	0.00110393	0.0172924	-0.00297381	0.0172924	-0.00297469	0.0172924	0.00110097	0.0172924	-0.00297752	0.0172924	-0.00297926	0.0172924	0.00109509	0.0172924	-0.00298489	0.0172924	-0.00298835	0.0172924	0.00108338	0.0172924	-0.00299956	0.0172924	-0.00300641	0.0172924	0.00106013	0.0172924	-0.00302865	0.0172924	-0.00304222	0.0172924	0.00101412	0.0172924	-0.00308614	0.0172924	-0.00311286	0.0172924	0.00092355	-0.00040806	0.00040806	0.0172924	-0.00326613	-0.00084383	0.00084383	-0.00095377	0.00095377	-0.00040806	0.00040806	-0.00040806	0.00040806	0.0172924	-0.00279382	-0.00103932	0.00103932	-0.00103932	0.00103932	-0.00162069	0.00162069	-0.00043898	0.00043898	-0.00103932	0.00103932	-0.00162069	0.00162069	-0.00103932	0.00103932	0.0172925	0.0208132	-0.00162069	0.00162069	0.0172925	0.0252717	-0.00162069	0.00162069	0	0	0	0	0	0	0	0	0	0	0	0	0	0	0	0	0	0	0	0	0	0	0	0	0	0	0	0	0	0	0	0	0	0	0	0	0	0	0	0	0	0	0	0	0	0	0	0	0	0	0.0012722	0.0105149	12.0991	z
seR04441[se_p]	2	3	1-Substrate Reversible Allosteric Activation	0.00125263	1e-07	1e-07	0.0071445	0.00238214	0	C00078[se_e]	0	0	0	0	0	0	0	0	0	0	0	0	0	0	0	0	0	0	0	0	0	0	0	0	0	0	0	0	0	0	0	0	0	0	0	0	0	0	0	0	0	0	0	0	0	0	0	0	0	0	0	0	0	0	0	0	0	0	0	0	0	0	0.00345348	-0.00175122	0.0082177	-0.00075566	0.00354742	0.00167322	0.00354742	0.00083487	0.00354742	0.00046189	0.00112944	0.0018076	0.00088868	0.001835	0.00077888	0.00179301	0.00327832	0.00039178	0.00393851	-9.871e-05	0.00055177	0.00172253	0.00319691	0.00063372	0.00285388	0.00100625	0.00035487	0.00172402	0.00340296	0.00075423	0.00027395	0.00173439	0	0	0	0	0	0	0	0	0	0	0	0	0	0	0	0	0	0	0	0	0	0	0	0	0	0	0	0	0	0	0	0	0	0	0	0	0	0	0	0	0	0	0	0	0	0	0	0	0	0	2.829e-05	0.00023237	12.1749	z
stR00014[st_c]	3	1	2-Substrate Irreversible	0.0174815	0.160606	7.97105	0.00731886	0	0	none	0.0174265	-0.00310445	0.0174265	0.00097246	0	0	0.0174265	-0.00310474	0.0174265	0.00097209	0	0	0.0174265	-0.00310535	0.0174265	0.0009713	0.0174265	-0.00310606	0.0174265	-0.0031065	0.0174265	0.00096982	0.0174265	-0.00310792	0.0174265	-0.0031088	0.0174265	0.00096686	0.0174265	-0.00311163	0.0174265	-0.00311337	0.0174265	0.00096098	0.0174265	-0.003119	0.0174265	-0.00312246	0.0174265	0.00094927	0.0174265	-0.00313367	0.0174265	-0.00314052	0.0174265	0.00092602	0.0174265	-0.00316276	0.0174265	-0.00317633	0.0174265	0.00088001	0.0174265	-0.00322025	0.0174265	-0.00324697	0.0174265	0.00078944	0	0	0.0174265	-0.00340024	0	0	0.0174314	-0.0137134	0	0	0	0	0.0174314	-0.00293281	0.0174363	-0.00636729	0.0174363	-0.00582122	0.0174558	0.0037201	0	0	0.0174363	0.00637446	0.0174558	0.00463755	0.0174363	0.0076058	0.0174509	0.0206547	0.0174558	0.00457435	0.0174509	0.0251132	0.0174558	0.0047245	0	0	0	0	0	0	0	0	0	0	0	0	0	0	0	0	0	0	0	0	0	0	0	0	0	0	0	0	0	0	0	0	0	0	0	0	0	0	0	0	0	0	0	0	0	0	0	0	0	0	0.00169288	0.013894	12.1843	z
rR039t	1	3	1-Substrate Irreversible Allosteric Activation,	7.9e-07	4.022e-05	0.120287	0	0	0	C00092[r_c]	0.0495104	0.00213699	0.0590473	0.0200758	0.0384578	0.0128231	0.0495104	0.00213594	0.0590473	0.0200742	0.0384578	0.0118714	0.0495104	0.00213374	0.0590473	0.0200708	0.0495104	0.00213116	0.0495104	0.00212958	0.0590473	0.0200644	0.0495104	0.00212445	0.0495104	0.0021213	0.0590473	0.0200517	0.0495104	0.00211108	0.0495104	0.00210482	0.0590473	0.0200264	0.0495104	0.00208449	0.0495104	0.00207204	0.0590473	0.0199761	0.0495104	0.00203162	0.0495104	0.00200689	0.0590473	0.0198761	0.0495104	0.00192672	0.0495104	0.00187776	0.0590473	0.0196782	0.0495104	0.00171939	0.0495104	0.00162302	0.0590473	0.0192887	0.0384578	0.0112099	0.0495104	0.00107031	0.0384576	-0.0081196	0	0	0.039631	-0.0386785	0.0396437	-0.0263034	0.039644	-0.0208591	0.0384562	-0.0318724	0.0384564	-0.0308426	0.0384565	-0.0302427	0.0590471	-0.0132234	0.0378572	-0.00403583	0.0384564	-0.0307735	0.0590472	-0.00441633	0.0590472	-0.00362923	0.0384551	-0.0342426	0.0590472	0.00223684	0.0383573	-0.0378894	0	0	0	0	0	0	0.049496	-0.048122	0	0	0	0	0	0	0	0	0	0	0	0	0	0	0	0	0	0	0	0	0	0	0	0	0	0	0	0	0	0	0	0	0	0	0	0	0	0	0	0	0	0	0.0161408	0.132455	12.1859	z
seR00803[se_c]	4	2	2-Substrate Reversible Allosteric Inhibition	8.4e-07	0.00050198	5.7e-07	1e-07	7.74e-06	3.41e-06	C01242[se_p]	0	0	0	0	0	0	0	0	0	0	0	0	0	0	0	0	0	0	0	0	0	0	0	0	0	0	0	0	0	0	0	0	0	0	0	0	0	0	0	0	0	0	0	0	0	0	0	0	0	0	0	0	0	0	0	0	0	0	0	0	0	0	0.168114	-0.122146	0.081019	0.0665981	0.166769	-0.0312169	0.166769	-0.0529842	0.166769	-0.0626683	0.198904	0.0007594	0.210294	0.00088946	0.213828	0.00991333	0.175638	-0.0686641	0.159346	-0.0678862	0.220389	0.0585391	0.180236	-0.0536873	0.184271	-0.0438281	0.229139	0.130001	0.175954	-0.0490738	0.232421	0.199273	0.254935	-0.0339703	0.258041	-0.0395141	0.265232	-0.0461783	0	0	0	0	0	0	0.273705	0.0624102	0	0	0	0	0	0	0	0	0	0	0	0	0	0	0	0	0	0	0	0	0	0	0	0	0	0	0	0	0	0	0	0	0	0	0	0	0.112478	0.922911	12.1873	z
seR062t	2	3	1-Substrate Reversible Allosteric Activation	4.96e-06	1e-07	1.2e-07	0.00203415	1.1e-07	0	C00279[se_p]	0	0	0	0	0	0	0	0	0	0	0	0	0	0	0	0	0	0	0	0	0	0	0	0	0	0	0	0	0	0	0	0	0	0	0	0	0	0	0	0	0	0	0	0	0	0	0	0	0	0	0	0	0	0	0	0	0	0	0	0	0	0	0.00191223	-0.00089009	0.00240953	0.00207114	0.00234452	0.00079027	0.00234452	0.00028688	0.00234452	6.292e-05	0.00240953	-0.00064595	0.00225164	-0.00061617	0.00225164	-0.00070732	0.00194308	0.00026068	0.00180497	0.00050068	0.00240953	-0.0010439	0.00194165	0.0003585	0.00194165	0.00037621	0.00226076	-0.00101246	0.0019316	0.00056464	0.00157185	-0.00036592	0	0	0	0	0	0	0	0	0	0	0	0	0	0	0	0	0	0	0	0	0	0	0	0	0	0	0	0	0	0	0	0	0	0	0	0	0	0	0	0	0	0	0	0	0	0	0	0	0	0	1.025e-05	8.378e-05	12.2294	z
seR03084[se_p]	2	2	1-Substrate Reversible Allosteric Inhibition	0.00193645	1e-07	1.46e-06	4.32e-06	0.00338343	0	C04076[se_p]	0	0	0	0	0	0	0	0	0	0	0	0	0	0	0	0	0	0	0	0	0	0	0	0	0	0	0	0	0	0	0	0	0	0	0	0	0	0	0	0	0	0	0	0	0	0	0	0	0	0	0	0	0	0	0	0	0	0	0	0	0	0	0.00125491	-0.00068094	0.0030082	-0.00049213	0.00128942	0.00047089	0.00128942	0.00018821	0.00128942	6.245e-05	0.00040061	0.00058971	0.00031217	0.00060621	0.00027183	0.00059537	0.0011903	4.719e-05	0.00143328	-0.00013857	0.00018841	0.00057844	0.00116037	0.00013125	0.00103428	0.00026729	0.00011609	0.00058488	0.00123612	0.00016561	8.637e-05	0.00059081	-2.964e-05	2.964e-05	-2.968e-05	2.968e-05	-2.975e-05	2.975e-05	-6.558e-05	6.558e-05	-6.558e-05	6.558e-05	-6.558e-05	6.558e-05	-2.985e-05	2.985e-05	-6.558e-05	6.558e-05	-6.558e-05	6.558e-05	-6.558e-05	6.558e-05	-6.558e-05	6.558e-05	0	0	0	0	0	0	0	0	0	0	0	0	0	0	0	0	0	0	0	0	0	0	0	0	0	0	0	0	3.23e-06	2.642e-05	12.2396	z
lR138t	2	2	1-Substrate Reversible Allosteric Inhibition	0.289002	0.271185	0.0290433	1.254e-05	1e-07	0	C00138[l_c]	0.00138513	-0.00032678	0.00239985	-0.00059285	0.00231267	-0.00052208	0.00138513	-0.00032678	0.00239985	-0.00059285	0.00288193	-0.00115366	0.00138513	-0.00032679	0.00239985	-0.00059287	0.00138513	-0.0003268	0.00138513	-0.00032681	0.00239985	-0.0005929	0.00138513	-0.00032683	0.00138513	-0.00032684	0.00239985	-0.00059297	0.00138513	-0.00032688	0.00138514	-0.00032692	0.00239986	-0.00059311	0.00138514	-0.000327	0.00138514	-0.00032706	0.00239987	-0.00059338	0.00138515	-0.00032723	0.00138515	-0.00032733	0.00239989	-0.00059391	0.00138516	-0.00032767	0.00138517	-0.00032788	0.00239993	-0.00059496	0.00138519	-0.00032855	0.00138521	-0.00032897	0.00240001	-0.00059703	0.00288225	-0.00115887	0.00138529	-0.00033132	0.00176175	-0.00048817	0.00041342	-7.486e-05	0.00066767	-9.344e-05	0.00103715	-0.00012406	0.00127335	-0.00011394	0.00010487	-5.33e-06	0.0001155	-9e-08	0.00012107	2.97e-06	0.00164151	0.0002347	0.0019003	0.0003585	8.936e-05	2.052e-05	0.00178541	0.00063661	0.0018451	0.00069852	2.713e-05	1.479e-05	0.0019172	0.00112678	0	0	0.00233289	0.00360449	0.00233208	0.00345223	0.0022294	0.00287347	0.00233212	0.00248935	0.00233282	0.0020023	0.00233331	0.00161954	0	0	0.00232973	0.00139078	0.00233353	0.0008471	0.00233392	0.00057675	0.00233238	0.00032516	0.00405955	0.00029697	0.00408252	-0.00032961	0.00439188	-0.00055629	0.00439983	-0.00054162	0.00412862	-0.00024075	0.00413754	-0.00023843	0.00414547	-0.00023545	0.00415255	-0.00023278	0.00415889	-0.00023043	0.00443291	-0.00051059	0.00443653	-0.00050584	0.00417428	-0.00022333	0.00417845	-0.0002231	0.00418218	-0.00022182	6.186e-05	0.00050519	12.2445	z
lR02889[l_e]	1	2	1-Substrate Irreversible Allosteric Inhibition	0.0462083	5.96e-06	0.00041692	0	0	0	C00015[r_e]	0.0355292	0.00585755	0.0341943	0.0112901	0.0252768	-0.00607238	0.035529	0.00585562	0.0341939	0.0112876	0.0250856	-0.00654948	0.0355284	0.00585157	0.0341932	0.0112825	0.0355277	0.00584683	0.0355273	0.00584391	0.0341917	0.0112729	0.035526	0.00583445	0.0355252	0.00582865	0.0341888	0.0112537	0.0355226	0.00580982	0.0355209	0.00579829	0.0341831	0.0112155	0.0355157	0.00576083	0.0355125	0.0057379	0.0341716	0.0111396	0.0355019	0.00566348	0.0354955	0.00561797	0.0341487	0.010989	0.0354745	0.00547053	0.0354616	0.00538055	0.0341029	0.0106911	0.0354196	0.0050899	0.0353937	0.00491334	0.0340111	0.0101067	0.0252047	-0.0067211	0.0352408	0.00390503	0.0274775	-0.0138181	0.0462083	-0.0425772	0.0365246	-0.0303659	0.0330836	-0.0232905	0.0320214	-0.0195865	0.0167175	-0.0156499	0.0167175	-0.0154797	0.0167175	-0.0153872	0.0318986	-0.0117758	0.035613	-0.00068045	0.0167175	-0.0155389	0.0327476	-0.00677091	0.0331304	-0.00584963	0.016717	-0.0162674	0.0419115	0.0726394	0	0	0.0462083	0.0174712	0.0462083	0.0158295	0.0462083	0.00852094	0.0453755	0.00633572	0.0462083	0.00028666	0.0462083	-0.00381328	0	0	0.0462083	-0.00630515	0.0462083	-0.0120954	0.0462083	-0.0149909	0.0462083	-0.0177057	0.0462083	0.00051616	0.0462083	-0.00595767	0.0462083	-0.00507092	0.0462083	-0.00482822	0.0462083	-0.00451021	0.0462083	-0.00438957	0.0462083	-0.00427257	0.0462083	-0.00416803	0.0462083	-0.00407477	0.0462083	-0.00414066	0.0462083	-0.00405092	0.0462083	-0.00383364	0.0462083	-0.00378639	0.0462083	-0.00373273	0.014144	0.115505	12.2453	z
seR03084[se_p]	2	2	1-Substrate Reversible Allosteric Inhibition	0.00067389	1e-07	1e-07	3e-07	0.00092329	0	C04039[se_c]	0	0	0	0	0	0	0	0	0	0	0	0	0	0	0	0	0	0	0	0	0	0	0	0	0	0	0	0	0	0	0	0	0	0	0	0	0	0	0	0	0	0	0	0	0	0	0	0	0	0	0	0	0	0	0	0	0	0	0	0	0	0	0.00133496	-0.00076099	0.00279205	-0.00027598	0.0013686	0.00039171	0.00136859	0.00010904	0.00136859	-1.672e-05	0.00042062	0.0005697	0.00031601	0.00060237	0.00026762	0.00059958	0.00127135	-3.386e-05	0.00150632	-0.00021161	0.00016613	0.00060072	0.0012416	5.002e-05	0.00111426	0.00018731	7.659e-05	0.00062438	0.00131654	8.519e-05	3.936e-05	0.00063782	-0.00010951	0.00010951	-0.00010996	0.00010996	-0.00011101	0.00011101	0.00010691	-0.00010691	0.00010691	-0.00010691	0.00010691	-0.00010691	-0.00011231	0.00011231	0.00010691	-0.00010691	0.00010691	-0.00010691	0.00010691	-0.00010691	0.00010691	-0.00010691	0	0	0	0	0	0	0	0	0	0	0	0	0	0	0	0	0	0	0	0	0	0	0	0	0	0	0	0	3.25e-06	2.642e-05	12.2834	z
lR002t	1	2	1-Substrate Irreversible Allosteric Inhibition	3.00935	0.0179716	0.0569414	0	0	0	C16693[l_t]	0.217572	-0.0881911	0.341067	-0.128862	0.350569	-0.131674	0.217574	-0.0881936	0.341071	-0.128867	0.165534	-0.0689023	0.217578	-0.0881991	0.341079	-0.128878	0.217583	-0.0882054	0.217586	-0.0882093	0.341094	-0.128897	0.217596	-0.0882219	0.217603	-0.0882296	0.341125	-0.128936	0.217623	-0.0882547	0.217635	-0.0882701	0.341187	-0.129012	0.217675	-0.0883201	0.217699	-0.0883507	0.34131	-0.129166	0.217778	-0.0884501	0.217826	-0.088511	0.341554	-0.12947	0.217984	-0.0887085	0.21808	-0.0888294	0.342039	-0.130074	0.218392	-0.089221	0.218583	-0.0894599	0.342999	-0.131268	0.16685	-0.0704908	0.219684	-0.0908395	0.546306	-0.18461	0.384784	-0.135879	0.379812	-0.121212	0.370129	-0.108761	0.362821	-0.0947187	0.372313	-0.0821559	0.371307	-0.0659862	0.360968	-0.0480003	0.360151	-0.0286356	0.352101	-0.00948936	0.362709	0.0133318	0.35367	0.0388966	0.337655	0.0597028	0.371902	0.101248	0.333247	0.123588	0.382427	0.188561	0.685421	0.604011	0	0	0	0	0.672368	0.374721	0.667342	0.274124	0.662132	0.196316	0.716048	0.165798	0.647162	0.160829	0.644832	0.0459121	0.641786	-0.00966996	0.638895	-0.0617519	0.170552	-0.0562305	0.136669	-0.0584025	0.135665	-0.0563104	0.134851	-0.0555466	0.216874	-0.0850949	0.214972	-0.0840755	0.161976	-0.0649237	0.161197	-0.0644061	0.160501	-0.063946	0.131607	-0.0530795	0.131247	-0.0527846	0.207136	-0.0797528	0.206265	-0.079322	0.157962	-0.0622771	1.24435	10.1027	12.317	z
seR402t	1	3	1-Substrate Irreversible Allosteric Activation,	3.73e-06	1e-07	0.0165395	0	0	0	C00084[se_p]	0	0	0	0	0	0	0	0	0	0	0	0	0	0	0	0	0	0	0	0	0	0	0	0	0	0	0	0	0	0	0	0	0	0	0	0	0	0	0	0	0	0	0	0	0	0	0	0	0	0	0	0	0	0	0	0	0	0	0	0	0	0	0.00848634	-0.00145741	0	0	0	0	0	0	0	0	0	0	0	0	0	0	0.00022036	0.00017314	0	0	0	0	0	0	0.00044072	0.00038703	0.00044071	5.08e-06	0.00352455	0.00360467	0.0048999	-0.00011178	0	0	0	0	0	0	0	0	0	0	0	0	0	0	0	0	0	0	0	0	0	0	0	0	0	0	0	0	0	0	0	0	0	0	0	0	0	0	0	0	0	0	0	0	0	0	0	0	0	0	1.531e-05	0.0001242	12.3272	z
lR028t	1	2	1-Substrate Irreversible Allosteric Inhibition	0.953239	0.92391	0.0797107	0	0	0	C00105[l_e]	0.442731	-0.0266389	0.395167	-0.0217831	0.605185	-0.217956	0.442743	-0.0266523	0.39518	-0.021798	0.521011	-0.261903	0.442767	-0.0266802	0.395208	-0.0218291	0.442796	-0.0267131	0.442813	-0.0267332	0.39526	-0.0218881	0.44287	-0.0267986	0.442905	-0.0268387	0.395364	-0.0220056	0.443019	-0.0269689	0.443089	-0.0270487	0.395571	-0.0222397	0.443315	-0.0273081	0.443454	-0.0274671	0.395984	-0.0227058	0.443906	-0.0279838	0.444182	-0.0283005	0.396807	-0.0236345	0.445082	-0.0293299	0.445634	-0.0299606	0.398448	-0.0254844	0.447429	-0.0320116	0.448529	-0.0332677	0.401722	-0.0291707	0.521012	-0.262637	0.454964	-0.0405953	0.667001	-0.297922	0.880911	-0.368557	0.829452	-0.351058	0.768026	-0.297223	0.729414	-0.259591	0.938397	-0.155191	0.936922	-0.112199	0.936247	-0.0857211	0.673391	-0.112006	0.560885	0.0180307	0.94105	0.114656	0.656056	0.00878673	0.648122	0.0237116	0.949587	0.406967	0.350946	0.42275	0.953241	0.70494	0.605294	0.678709	0.60529	0.645612	0.622933	0.573428	0.60529	0.437391	0.605294	0.332209	0.605297	0.249537	0.953323	0.369447	0.605277	0.199311	0.605298	0.0825388	0.6053	0.0241545	0.605292	-0.0305779	0.325187	-0.0447823	0.306026	-0.0854562	0.304492	-0.0807178	0.303249	-0.0795015	0.430236	-0.0326835	0.429487	-0.0320472	0.315601	-0.0750403	0.314718	-0.0745647	0.313928	-0.0741425	0.298259	-0.0762398	0.297702	-0.0758131	0.42639	-0.0289194	0.426044	-0.0287136	0.311033	-0.0726091	3.43532	27.8487	12.3357	z
seR05068[se_p]	4	2	2-Substrate Reversible Allosteric Inhibition	1.109e-05	1e-07	7.79e-06	1e-07	0.0137772	0.00778514	C00205[l_c]	0	0	0	0	0	0	0	0	0	0	0	0	0	0	0	0	0	0	0	0	0	0	0	0	0	0	0	0	0	0	0	0	0	0	0	0	0	0	0	0	0	0	0	0	0	0	0	0	0	0	0	0	0	0	0	0	0	0	0	0	0	0	0.0011751	-0.00058933	0.00118616	0.00138161	0.00130987	0.00048661	0.00131428	0.00019371	0.00131517	6.448e-05	0.00116161	-0.00015094	0.00116303	-0.00022578	0.00116325	-0.00027823	0.00132725	-6.433e-05	0.00124721	7.411e-05	0.00115828	-0.00037567	0.0011736	0.00014456	0.00117336	0.00015495	0.00111762	-0.00040225	0.00132123	0.0001093	0.00127438	-0.00058329	0	0	0	0	0	0	0	0	0	0	0	0	0	0	0	0	0	0	0	0	0	0	0	0	0	0	0	0	0	0	0	0	0	0	0	0	0	0	0	0	0	0	0	0	0	0	0	0	0	0	3.4e-06	2.752e-05	12.3401	z
seR02778[se_c]	1	3	1-Substrate Irreversible Allosteric Activation,	1.4e-07	3.61e-06	0.00203451	0	0	0	C00089[st_c]	0	0	0	0	0	0	0	0	0	0	0	0	0	0	0	0	0	0	0	0	0	0	0	0	0	0	0	0	0	0	0	0	0	0	0	0	0	0	0	0	0	0	0	0	0	0	0	0	0	0	0	0	0	0	0	0	0	0	0	0	0	0	0.00753303	-0.00178547	0.0122	0.0288059	0.00369509	0.00500866	0.00369509	0.00361098	0.00370129	0.00298296	0.0479054	0.0154216	0.044526	0.0100579	0.0518161	0.00783475	0.00712258	0.00466615	0.00325013	0.00236685	0.0888775	0.00159943	0.0104702	0.00758149	0.0125612	0.00918446	0.115655	-0.00803421	0.00891668	0.00770757	0.149691	-0.0151261	0.101743	-0.0280881	0.0746066	-0.00176415	0.0457445	0.0272733	0	0	0	0	0	0	0.0310646	0.0809737	0	0	0	0	0	0	0	0	0	0	0	0	0	0	0	0	0	0	0	0	0	0	0	0	0	0	0	0	0	0	0	0	0	0	0	0	0.00989751	0.0801732	12.3452	z
seR00522[se_c]	1	3	1-Substrate Irreversible Allosteric Activation,	7.6e-07	2.782e-05	0.00828941	0	0	0	C00064[se_c]	0	0	0	0	0	0	0	0	0	0	0	0	0	0	0	0	0	0	0	0	0	0	0	0	0	0	0	0	0	0	0	0	0	0	0	0	0	0	0	0	0	0	0	0	0	0	0	0	0	0	0	0	0	0	0	0	0	0	0	0	0	0	0	0	0	0	0	0	0	0	0	0	0.384352	0.181895	0.485551	0.130429	0.566781	0.112179	0	0	0	0	0.820248	0.115501	0	0	0.024085	0.0130628	1.31501	-0.05476	0	0	1.68114	-0.124687	1.27508	-0.391216	0.935002	-0.0608926	0.57329	0.302924	0	0	0	0	0	0	0.389314	0.955145	0	0	0	0	0	0	0	0	0	0	0	0	0	0	0	0	0	0	0	0	0	0	0	0	0	0	0	0	0	0	0	0	0	0	0	0	1.25556	10.1694	12.3464	z
seR052t	1	2	1-Substrate Irreversible Allosteric Inhibition	0.00323676	0.00184995	0.00302397	0	0	0	C00149[se_c]	0	0	0	0	0	0	0	0	0	0	0	0	0	0	0	0	0	0	0	0	0	0	0	0	0	0	0	0	0	0	0	0	0	0	0	0	0	0	0	0	0	0	0	0	0	0	0	0	0	0	0	0	0	0	0	0	0	0	0	0	0	0	0.00174312	-0.00092541	0.00174312	0.00184142	0.00174312	0.00076472	0.00174312	0.000362	0.00174312	0.00018283	0.00174312	-0.00033225	0.00174312	-0.00043475	0.00174312	-0.00050766	0.00174312	1.989e-05	0.00174312	0.0001014	0.00174312	-0.00065062	0.00174312	9.7e-05	0.00174312	0.00011117	0.00174312	-0.00074448	0.00174312	0.00025387	0.00106015	-9.541e-05	0	0	0	0	0	0	0	0	0	0	0	0	0	0	0	0	0	0	0	0	0	0	0	0	0	0	0	0	0	0	0	0	0	0	0	0	0	0	0	0	0	0	0	0	0	0	0	0	0	0	6.64e-06	5.362e-05	12.3779	z
lR00996[l_p]	1	2	1-Substrate Irreversible Allosteric Inhibition	0.00926116	2.31e-06	0.00221441	0	0	0	C03025[l_t]	0.00309309	-0.00078567	0.00702761	-0.00308797	0.00701211	-0.00310826	0.00309311	-0.0007857	0.00702763	-0.00308801	0.00695129	-0.0031833	0.00309316	-0.00078577	0.00702768	-0.0030881	0.00309321	-0.00078584	0.00309324	-0.00078588	0.00702776	-0.00308825	0.00309334	-0.00078603	0.0030934	-0.00078612	0.00702794	-0.00308857	0.00309361	-0.00078642	0.00309373	-0.0007866	0.00702828	-0.00308919	0.00309414	-0.00078719	0.00309439	-0.00078755	0.00702897	-0.00309045	0.00309519	-0.00078871	0.00309569	-0.00078943	0.00703034	-0.00309293	0.00309729	-0.00079175	0.00309827	-0.00079317	0.00703305	-0.00309785	0.00310145	-0.00079777	0.00310339	-0.00080057	0.00703839	-0.00310753	0.00696578	-0.00320845	0.00311459	-0.00081672	0.00363269	-0.00052075	0.0020692	0.00013866	0.0023452	-6.502e-05	0.00289781	-4.395e-05	0.00319774	0.00011968	0.00069113	0.00010437	0.00067989	0.00010819	0.00065282	0.00012417	0.0036484	0.00116499	0.00391219	0.00176875	0.00049257	0.00019494	0.00376494	0.00227004	0.00372527	0.00258062	0.00025462	0.00024623	0.00376956	0.00368573	0.00013905	0.00025651	0.00738103	0.00556366	0.00737236	0.00523861	0.00728643	0.00383886	0.00734355	0.00316824	0.00732883	0.00212261	0.00731341	0.0013046	0	0	0.00726807	0.0008434	0.00726088	-0.00032645	0.00725142	-0.00090557	0.0045749	0.00121908	0.00595469	0.0035434	0.00594705	0.00223505	0.00804196	0.0003204	0.00804219	0.0003695	0.00804633	0.00043001	0.00804645	0.00045441	0.00595687	0.00256778	0.00595707	0.00258883	0.00595724	0.00260761	0.00804308	0.00050838	0.00804318	0.00052652	0.00804696	0.00056691	0.00804702	0.00057646	0.00595789	0.00267649	0.00030646	0.00246609	12.4271	z
rR043t	2	3	1-Substrate Reversible Allosteric Activation	3.3e-07	1.25e-06	3.233e-05	1e-07	5.772e-05	0	C15972[r_c]	-0.0188144	0.0043964	-0.0188367	-0.00990457	0	0	-0.0188144	0.00439669	-0.0188367	-0.00990399	0	0	-0.0188144	0.00439731	-0.0188367	-0.00990276	-0.0188144	0.00439803	-0.0188144	0.00439847	-0.0188367	-0.00990044	-0.0188144	0.0043999	-0.0188144	0.00440078	-0.0188367	-0.00989582	-0.0188144	0.00440363	-0.0188144	0.00440538	-0.0188367	-0.00988663	-0.0188144	0.00441106	-0.0188144	0.00441453	-0.0188367	-0.00986834	-0.0188144	0.00442582	-0.0188144	0.00443272	-0.0188367	-0.00983203	-0.0188144	0.0044551	-0.0188144	0.00446877	-0.0188367	-0.00976014	-0.0188144	0.00451298	-0.0188144	0.00453988	-0.0188367	-0.00961867	0	0	-0.0188144	0.00469418	0	0	0	0	0	0	0	0	0	0	0	0	0	0	0	0	-0.0197976	0.0031522	0	0	0	0	-0.0197976	-4.699e-05	-0.0197976	-0.0003329	0	0	-0.0197976	-0.00246376	0	0	0	0	0	0	0	0	-0.0188144	0.0184308	0	0	0	0	0	0	0	0	0	0	0	0	0	0	0	0	0	0	0	0	0	0	0	0	0	0	0	0	0	0	0	0	0	0	0	0	0	0	0	0	0	0	0.00168081	0.0135181	12.4338	z
lR05605[l_c]	2	1	1-Substrate Reversible	0.00018434	1e-07	0.00014653	1.643e-05	0	0	none	-0.00152274	0.00152274	-0.00110499	0.00110499	-0.00111488	0.00111488	-0.00152275	0.00152275	-0.001105	0.001105	-0.00124408	0.00124408	-0.00152277	0.00152277	-0.00110501	0.00110501	-0.00152279	0.00152279	-0.00152281	0.00152281	-0.00110502	0.00110502	-0.00152286	0.00152286	-0.00152289	0.00152289	-0.00110506	0.00110506	-0.00152299	0.00152299	-0.00152305	0.00152305	-0.00110513	0.00110513	-0.00152326	0.00152326	-0.00152338	0.00152338	-0.00110528	0.00110528	-0.00152378	0.00152378	-0.00152403	0.00152403	-0.00110557	0.00110557	-0.00152483	0.00152483	-0.00152531	0.00152531	-0.00110614	0.00110614	-0.0015269	0.0015269	-0.00152787	0.00152787	-0.00110727	0.00110727	-0.00124834	0.00124834	-0.00153349	0.00153349	0.438103	-0.0936812	-0.0461918	0.0461918	-0.00420941	0.00420941	-0.00302812	0.00302812	-0.00258055	0.00258055	-0.00419106	0.00419106	-0.00406253	0.00406253	-0.00403687	0.00403687	-0.00220185	0.00220185	-0.00208312	0.00208312	-0.0044247	0.0044247	-0.00224003	0.00224003	-0.00231796	0.00231796	-0.00544831	0.00544831	-0.0024176	0.0024176	-0.00663474	0.00663474	-0.00666858	0.00666858	0.820321	0.364671	-0.00561835	0.00561835	-0.00545058	0.00545058	-0.00651217	0.00651217	-0.00753746	0.00753746	0.0031051	-0.0031051	-0.00354889	0.00354889	-0.00802816	0.00802816	-0.00918801	0.00918801	0.881106	-0.293029	-0.00993343	0.00993343	0.00630586	-0.00630586	0.0102391	-0.0102391	0.0113289	-0.0113289	0.0108688	-0.0108688	0.0111344	-0.0111344	0.0128788	-0.0128788	0.0133118	-0.0133118	0.013725	-0.013725	0.0137332	-0.0137332	0.0143198	-0.0143198	0.0134279	-0.0134279	0.0134949	-0.0134949	0.0154882	-0.0154882	0.232539	1.86867	12.4441	z
lR026t	2	2	1-Substrate Reversible Allosteric Inhibition	1e-07	0.0704708	1.22157	0.115097	0.0567601	0	C00029[l_e]	-0.162811	-0.0312602	-0.137154	-0.0256779	-0.226908	0.0569368	-0.162816	-0.0312546	-0.137159	-0.025672	-0.226899	0.0628435	-0.162826	-0.0312429	-0.13717	-0.0256595	-0.162838	-0.0312291	-0.162845	-0.0312206	-0.13719	-0.025636	-0.162869	-0.0311931	-0.162883	-0.0311763	-0.137231	-0.0255892	-0.16293	-0.0311216	-0.162959	-0.031088	-0.137313	-0.0254958	-0.163053	-0.030979	-0.16311	-0.0309121	-0.137476	-0.0253098	-0.163297	-0.0306949	-0.163411	-0.0305617	-0.1378	-0.0249392	-0.163784	-0.0301287	-0.164013	-0.0298634	-0.138448	-0.0242004	-0.164757	-0.029	-0.165213	-0.0284709	-0.139742	-0.0227263	-0.226905	0.0633131	-0.167888	-0.0253798	0	0	-0.36068	0.173091	-0.328878	0.151239	-0.296245	0.114616	-0.277867	0.0915712	-0.398602	0.131658	-0.39742	0.117708	-0.396901	0.108526	-0.25353	0.0212229	-0.201335	-0.0386138	-0.40056	0.0433896	-0.245468	-0.0305986	-0.241166	-0.0363959	-0.407164	-0.0477017	-0.115756	-0.204706	-0.410076	-0.144354	0	0	-0.227402	-0.321671	-0.233654	-0.281676	0	0	0	0	0	0	0	0	0	0	0	0	0	0	0	0	-0.138887	-0.0311789	-0.138494	-0.00724043	-0.137843	-0.0100839	-0.137329	-0.0106417	-0.136301	-0.0111392	-0.135911	-0.0113241	-0.135563	-0.0115207	-0.135251	-0.0116949	-0.134973	-0.0118489	-0.135273	-0.0118046	-0.135043	-0.0119766	-0.134297	-0.0122688	-0.134117	-0.0123204	-0.133955	-0.0124051	0.40803	3.2778	12.4483	z
lR01248[l_p]	2	2	1-Substrate Reversible Allosteric Inhibition	0.00018261	0.00049666	0.00031888	0.143352	0.00082111	0	C00009[l_p]	-0.00049669	0.00012453	-0.0007423	0.00010687	-0.00074091	0.00011126	-0.0004967	0.00012454	-0.00074231	0.00010689	-0.00073546	0.00012772	-0.0004967	0.00012454	-0.00074232	0.0001069	-0.00049671	0.00012455	-0.00049671	0.00012456	-0.00074234	0.00010694	-0.00049673	0.00012458	-0.00049674	0.0001246	-0.00074238	0.000107	-0.00049677	0.00012464	-0.00049679	0.00012467	-0.00074246	0.00010712	-0.00049685	0.00012476	-0.00049689	0.00012482	-0.00074262	0.00010737	-0.00049701	0.000125	-0.00049708	0.0001251	-0.00074294	0.00010787	-0.00049733	0.00012547	-0.00049747	0.00012568	-0.00074358	0.00010887	-0.00049795	0.00012639	-0.00049825	0.00012683	-0.00074484	0.00011083	-0.00073886	0.00013284	-0.00049993	0.00012931	-0.00129837	0.00010105	-0.00214855	-0.00125589	-0.00189624	-0.00060422	-0.00175921	-0.00049131	-0.00166954	-0.00050338	-0.00193235	0.00060423	-0.0018863	0.00064654	-0.00186282	0.00068685	-0.00151453	-0.0007611	-0.00149023	-0.00099465	-0.00187229	0.00083233	-0.00147664	-0.0010616	-0.00147395	-0.00112004	-0.00198099	0.00105096	-0.00146685	-0.00143388	-0.00215993	0.0012757	-0.00134243	-0.00074542	-0.00130035	-0.00073368	-0.00130555	-0.00048885	-0.00130242	-0.00039303	-0.00133842	-0.00018601	-0.00136522	-2.478e-05	0	0	-0.00119233	-0.00011597	-0.00137731	0.00025885	-0.00139945	0.00037593	-0.00131538	0.00038087	-0.00137552	-0.00015643	-0.00163008	0.00031039	-0.00156159	0.00021282	-0.0015513	0.00019458	-0.00154296	0.00017581	-0.00154073	0.00016962	-0.00153776	0.00016282	-0.00153505	0.00015668	-0.00153263	0.0001512	-0.00153396	0.00015469	-0.00153078	0.00014857	-0.00152553	0.0001362	-0.00152515	0.00013427	-0.00152385	0.00013121	1.59e-05	0.00012761	12.4629	z
lR02736[l_c]	1	2	1-Substrate Irreversible Allosteric Inhibition	0.937058	0.16914	0.110938	0	0	0	C00631[l_c]	0.422408	-0.0809125	0.4906	-0.110728	0.477346	-0.110202	0.422403	-0.0809176	0.490595	-0.110736	0.502398	-0.0948875	0.422392	-0.0809284	0.490583	-0.110752	0.422379	-0.0809409	0.422371	-0.0809486	0.490561	-0.110782	0.422346	-0.0809737	0.42233	-0.080989	0.490517	-0.110841	0.42228	-0.0810388	0.422249	-0.0810694	0.49043	-0.11096	0.422149	-0.0811685	0.422087	-0.0812291	0.490256	-0.111196	0.421887	-0.0814258	0.421765	-0.081546	0.489911	-0.111664	0.421368	-0.0819353	0.421125	-0.0821726	0.489225	-0.112588	0.420337	-0.082938	0.419855	-0.083402	0.487866	-0.114399	0.498919	-0.0998523	0.41707	-0.0860392	0.92633	-0.188155	0.548278	-0.165985	0.533934	-0.128779	0.526614	-0.101222	0.522772	-0.0717615	0.472766	0.0270133	0.47643	0.0544765	0.493135	0.0891713	0.379056	0.169907	0.504637	0.0917818	0.496029	0.195605	0.386424	0.29484	0.409715	0.363755	0.489403	0.333616	0.414822	0.500501	0.476844	0.451401	0.358644	0.260468	0.932396	0.868782	0.378288	0.218818	0.275142	0.274742	0.280241	0.230933	0.286147	0.196037	0.614693	-0.00510562	0.303038	0.195663	0.305657	0.126805	0.309077	0.0940741	0.883318	0.0793146	0.346327	0.0170391	0.34201	-0.0239565	0.385652	-0.0485323	0.387193	-0.0463577	0.388265	-0.0538825	0.389846	-0.0530229	0.35717	-0.0180883	0.358147	-0.0170463	0.35902	-0.0161113	0.393318	-0.0398361	0.393995	-0.0389849	0.396353	-0.048923	0.397076	-0.0485783	0.362196	-0.0126438	2.36976	18.9874	12.4807	z
lR01900[l_im]	1	2	1-Substrate Irreversible Allosteric Inhibition	0.338707	0.070285	0.0541532	0	0	0	C00760[l_e]	0.272718	-0.0506974	0.264529	-0.0539771	0.303838	-0.0865797	0.272721	-0.0507009	0.264533	-0.0539814	0.303837	-0.0941404	0.272726	-0.0507082	0.26454	-0.0539903	0.272733	-0.0507169	0.272737	-0.0507222	0.264553	-0.0540072	0.272749	-0.0507394	0.272757	-0.05075	0.264579	-0.0540408	0.272783	-0.0507842	0.272798	-0.0508052	0.26463	-0.0541078	0.272849	-0.0508735	0.27288	-0.0509153	0.264734	-0.054241	0.272981	-0.051051	0.273043	-0.0511341	0.264939	-0.0545059	0.273243	-0.0514038	0.273366	-0.0515687	0.265347	-0.0550316	0.273764	-0.0521031	0.274007	-0.0524291	0.266154	-0.0560712	0.303838	-0.0947339	0.275412	-0.0543109	0.311982	-0.104973	0.329394	-0.0838679	0.328448	-0.0725203	0.322845	-0.0641145	0.319287	-0.0538949	0.337089	-0.0482313	0.336926	-0.0328312	0.336841	-0.0250441	0.313798	0.0152792	0.298744	0.0402229	0.337331	0.0376746	0.311674	0.0771018	0.310792	0.0834795	0.33829	0.134413	0.255042	0.198191	0.338421	0.232171	0.303609	0.416792	0.303848	0.397981	0.305344	0.344746	0.303848	0.281157	0.303664	0.22233	0.303303	0.176308	0.329307	0.111617	0.303847	0.147575	0.303146	0.0827707	0.302864	0.0502965	0.303848	0.0185999	0.278238	0.0068767	0.273698	-0.028854	0.274584	-0.0253647	0.274572	-0.024711	0.274357	-0.0242445	0.274262	-0.0240564	0.274192	-0.0238504	0.274131	-0.0236686	0.274076	-0.0235085	0.274156	-0.0234951	0.27413	-0.023306	0.273964	-0.0230592	0.273909	-0.0230163	0.273876	-0.0229285	0.926148	7.42063	12.4807	z
seR02035[se_c]	1	3	1-Substrate Irreversible Allosteric Activation,	7.1e-07	1e-07	0.00665843	0	0	0	C00579[l_c]	0	0	0	0	0	0	0	0	0	0	0	0	0	0	0	0	0	0	0	0	0	0	0	0	0	0	0	0	0	0	0	0	0	0	0	0	0	0	0	0	0	0	0	0	0	0	0	0	0	0	0	0	0	0	0	0	0	0	0	0	0	0	0.0149368	-0.0069132	0.0151678	0.0144452	0.016887	0.00713842	0.0164382	0.00372915	0.0160441	0.00240686	0.0146693	-0.0030137	0.0169964	-0.00446195	0.0169901	-0.00515416	0.00991057	0.00098382	0.0151423	0.00252847	0.014693	-0.00566752	0.0158205	0.00236472	0.0179157	0.0027789	0.0183167	-0.00808087	0.0101142	0.00241475	0.0110796	-0.00511801	0	0	0	0	0	0	0	0	0	0	0	0	0	0	0	0	0	0	0	0	0	0	0	0	0	0	0	0	0	0	0	0	0	0	0	0	0	0	0	0	0	0	0	0	0	0	0	0	0	0	0.00053279	0.0042674	12.4852	z
lR05605[l_c]	2	1	1-Substrate Reversible	0.00013547	1e-07	0.00014922	1e-07	4.9e-07	0	none	-0.00202674	0.00202674	-0.0013483	0.0013483	-0.00136305	0.00136305	-0.00202675	0.00202675	-0.0013483	0.0013483	-0.00156128	0.00156128	-0.00202679	0.00202679	-0.00134832	0.00134832	-0.00202684	0.00202684	-0.00202687	0.00202687	-0.00134835	0.00134835	-0.00202696	0.00202696	-0.00202701	0.00202701	-0.0013484	0.0013484	-0.00202719	0.00202719	-0.0020273	0.0020273	-0.00134851	0.00134851	-0.00202766	0.00202766	-0.00202788	0.00202788	-0.00134872	0.00134872	-0.00202859	0.00202859	-0.00202902	0.00202902	-0.00134915	0.00134915	-0.00203044	0.00203044	-0.00203131	0.00203131	-0.00135	0.00135	-0.00203412	0.00203412	-0.00203584	0.00203584	-0.00135169	0.00135169	-0.001568	0.001568	-0.00204584	0.00204584	0.386114	-0.0416916	0.00705917	-0.00705917	-0.0134672	0.0134672	-0.00599056	0.00599056	-0.0044602	0.0044602	-0.0132812	0.0132812	-0.0120709	0.0120709	-0.0118472	0.0118472	-0.00343814	0.00343814	-0.00315716	0.00315716	-0.0159501	0.0159501	-0.00353214	0.00353214	-0.00372988	0.00372988	-0.0494205	0.0494205	-0.00399481	0.00399481	0.0794482	-0.0794482	0.0748973	-0.0748973	0.857871	0.327121	-0.0681219	0.0681219	-0.0496078	0.0496078	0.102565	-0.102565	0.0326394	-0.0326394	0.00206033	-0.00206033	-0.008441	0.008441	0.0258084	-0.0258084	0.0183584	-0.0183584	0.886584	-0.298507	0.0159647	-0.0159647	0.00310664	-0.00310664	0.00383181	-0.00383181	0.00397491	-0.00397491	0.00391673	-0.00391673	0.0039507	-0.0039507	0.00415015	-0.00415015	0.0041941	-0.0041941	0.00423427	-0.00423427	0.00423505	-0.00423505	0.00428923	-0.00428923	0.00420556	-0.00420556	0.00421211	-0.00421211	0.00438839	-0.00438839	0.233618	1.86867	12.5019	z
lR05605[l_c]	2	1	1-Substrate Reversible	0.00013547	1e-07	0.00014922	1e-07	0	0	none	-0.00202674	0.00202674	-0.0013483	0.0013483	-0.00136305	0.00136305	-0.00202675	0.00202675	-0.0013483	0.0013483	-0.00156128	0.00156128	-0.00202679	0.00202679	-0.00134832	0.00134832	-0.00202684	0.00202684	-0.00202687	0.00202687	-0.00134835	0.00134835	-0.00202696	0.00202696	-0.00202701	0.00202701	-0.0013484	0.0013484	-0.00202719	0.00202719	-0.0020273	0.0020273	-0.00134851	0.00134851	-0.00202766	0.00202766	-0.00202788	0.00202788	-0.00134872	0.00134872	-0.00202859	0.00202859	-0.00202902	0.00202902	-0.00134915	0.00134915	-0.00203044	0.00203044	-0.00203131	0.00203131	-0.00135	0.00135	-0.00203412	0.00203412	-0.00203584	0.00203584	-0.00135169	0.00135169	-0.001568	0.001568	-0.00204584	0.00204584	0.386114	-0.0416916	0.00705917	-0.00705917	-0.0134672	0.0134672	-0.00599056	0.00599056	-0.0044602	0.0044602	-0.0132812	0.0132812	-0.0120709	0.0120709	-0.0118472	0.0118472	-0.00343814	0.00343814	-0.00315716	0.00315716	-0.0159501	0.0159501	-0.00353214	0.00353214	-0.00372988	0.00372988	-0.0494205	0.0494205	-0.00399481	0.00399481	0.0794482	-0.0794482	0.0748973	-0.0748973	0.857871	0.327121	-0.0681219	0.0681219	-0.0496078	0.0496078	0.102565	-0.102565	0.0326394	-0.0326394	0.00206033	-0.00206033	-0.008441	0.008441	0.0258084	-0.0258084	0.0183584	-0.0183584	0.886584	-0.298507	0.0159647	-0.0159647	0.00310664	-0.00310664	0.00383181	-0.00383181	0.00397491	-0.00397491	0.00391673	-0.00391673	0.0039507	-0.0039507	0.00415015	-0.00415015	0.0041941	-0.0041941	0.00423427	-0.00423427	0.00423505	-0.00423505	0.00428923	-0.00428923	0.00420556	-0.00420556	0.00421211	-0.00421211	0.00438839	-0.00438839	0.233618	1.86867	12.5019	z
stR01512[st_c]	4	3	2-Substrate Reversible Allosteric Activation	1.1e-07	1.09e-06	0.00030989	0.00124776	1.031e-05	0.0202995	C00236[st_c]	0.016935	-0.00261286	0.016935	0.00146405	0	0	0.016935	-0.00261315	0.016935	0.00146368	0.0169227	-0.00166536	0.016935	-0.00261376	0.016935	0.00146289	0.016935	-0.00261447	0.016935	-0.00261491	0.016935	0.00146141	0.016935	-0.00261633	0.016935	-0.00261721	0.016935	0.00145845	0.016935	-0.00262004	0.016935	-0.00262178	0.016935	0.00145257	0.016935	-0.00262741	0.016935	-0.00263087	0.016935	0.00144086	0.016935	-0.00264208	0.016935	-0.00264893	0.016935	0.00141761	0.016935	-0.00267117	0.016935	-0.00268474	0.016935	0.0013716	0.016935	-0.00272866	0.016935	-0.00275538	0.016935	0.00128103	0.0169227	-0.00186589	0.016935	-0.00290865	0	0	0.0169411	-0.0132231	0.0169227	-0.00951826	0.0169227	-0.00732037	0.0169411	-0.00244249	0.0169473	-0.00587824	0.0169473	-0.00533217	0.016972	0.00420394	0.0169288	-0.00061587	0.0169473	0.00686351	0.016972	0.00512139	0.0169473	0.00809485	0.0169658	0.0211398	0.016972	0.00505819	0.0169658	0.0255984	0.016972	0.00520834	0	0	0	0	0	0	0	0	0	0	0	0	0	0	0	0	0	0	0	0	0	0	0	0	0	0	0	0	0	0	0	0	0	0	0	0	0	0	0	0	0	0	0	0	0	0	0	0	0	0	0.0018537	0.0147666	12.5533	z
lR02164[l_im]	1	2	1-Substrate Irreversible Allosteric Inhibition	0.598447	0.0768016	0.0673321	0	0	0	C00311[l_im]	0.318267	-0.0305882	0.241799	-0.0789675	0.243467	-0.0734959	0.318267	-0.0305894	0.241799	-0.0789683	0.243467	-0.079411	0.318267	-0.0305919	0.241799	-0.0789698	0.318267	-0.0305948	0.318267	-0.0305965	0.241799	-0.0789728	0.318267	-0.0306023	0.318267	-0.0306058	0.241799	-0.0789786	0.318267	-0.0306172	0.318267	-0.0306242	0.241799	-0.0789903	0.318267	-0.0306469	0.318267	-0.0306608	0.241799	-0.0790135	0.318267	-0.0307059	0.318267	-0.0307336	0.241799	-0.0790596	0.318267	-0.0308231	0.318267	-0.0308778	0.241799	-0.0791509	0.318267	-0.0310547	0.318267	-0.0311624	0.241799	-0.0793305	0.243467	-0.0798754	0.318267	-0.0317798	0.235136	-0.0823138	0.240059	-0.0524704	0.226398	-0.0487589	0.227993	-0.0463639	0.227985	-0.0416891	0.267848	-0.00090386	0.267155	0.0125569	0.267967	0.0204078	0.228781	0.00352595	0.22917	0.0107782	0.272319	0.0848513	0.229611	0.0464552	0.228391	0.049171	0.273843	0.181023	0.229006	0.0914561	0.275289	0.279141	0.243472	0.320131	0.243472	0.305601	0.245374	0.269956	0.243472	0.214204	0.243472	0.168037	0.243472	0.13175	0.279568	0.161355	0.243471	0.109696	0.243472	0.0584479	0.243472	0.0328214	0.243472	0.00879381	0.205491	-0.0354258	0.205207	-0.0594721	0.204831	-0.0569043	0.204525	-0.0565541	0.203906	-0.0564657	0.203669	-0.0564342	0.203457	-0.0563743	0.203268	-0.0563215	0.203098	-0.0562757	0.203281	-0.0562037	0.203141	-0.0561213	0.202683	-0.0561174	0.202572	-0.0561345	0.202472	-0.0561121	0.690676	5.49937	12.5592	z
lR204[l_im]	3	2	2-Substrate Irreversible Allosteric Inhibition	0.00392631	1e-07	3.3597	1e-07	0.00724482	0	C00097[l_e]	0.507966	0.0654567	0.463154	-0.140795	0.466352	-0.129684	0.507966	0.0654538	0.463155	-0.140798	0.486379	-0.0849975	0.507967	0.0654478	0.463158	-0.140803	0.507969	0.0654408	0.507969	0.0654365	0.463162	-0.140813	0.507972	0.0654226	0.507974	0.065414	0.46317	-0.140833	0.507979	0.0653862	0.507982	0.0653692	0.463187	-0.140873	0.507992	0.0653139	0.507998	0.06528	0.46322	-0.140952	0.508018	0.0651701	0.50803	0.0651028	0.463286	-0.141109	0.50807	0.0648847	0.508094	0.0647515	0.463417	-0.141421	0.508172	0.0643206	0.50822	0.0640583	0.463676	-0.142035	0.486895	-0.0866498	0.508494	0.0625531	0.506367	-0.204451	0.557696	-0.189278	0.533403	-0.183471	0.522488	-0.164506	0.515409	-0.148236	0.535433	-0.00414291	0.534752	0.0222201	0.534453	0.0399539	0.507736	-0.0479984	0.50392	-0.0313128	0.536572	0.175696	0.507781	0.036772	0.507766	0.0411857	0.540328	0.368507	0.509544	0.124176	0.543052	0.565017	0.542899	0.57345	0.540536	0.547034	0.540881	0.480448	0.540655	0.365881	0.542679	0.272413	0.544126	0.199091	0.567132	0.314714	0.533822	0.16571	0.544762	0.0532627	0.545903	0.00136264	0.541395	-0.0417226	0.548647	-0.0999644	0.576119	-0.178173	0.568937	-0.164515	0.56801	-0.163068	0.582666	-0.294896	0.582371	-0.295031	0.568851	-0.177259	0.568604	-0.177042	0.568382	-0.176852	0.566678	-0.162549	0.56639	-0.162235	0.58007	-0.294163	0.580041	-0.294399	0.567562	-0.176163	2.83481	22.5544	12.5688	z
seR00010[se_c]	1	2	1-Substrate Irreversible Allosteric Inhibition	0.129098	0.194858	0.00492939	0	0	0	C00049[se_c]	0	0	0	0	0	0	0	0	0	0	0	0	0	0	0	0	0	0	0	0	0	0	0	0	0	0	0	0	0	0	0	0	0	0	0	0	0	0	0	0	0	0	0	0	0	0	0	0	0	0	0	0	0	0	0	0	0	0	0	0	0	0	0.0240235	-0.0182759	0.0350107	0.00599519	0.0130957	-0.00439199	0.0130957	-0.00578967	0.0130957	-0.00641149	0.0766198	-0.0132928	0.0743266	-0.0197427	0.0788757	-0.0192248	0.0230632	-0.0191027	0.0116352	-0.00601826	0.0941487	-0.00367173	0.0312299	-0.0312299	0.0356478	-0.0356478	0.100445	0.00717617	0.0275087	-0.0275087	0.105783	0.028782	0.114518	-0.0408634	0.11	-0.0371578	0.10061	-0.0275921	0	0	0	0	0	0	0.0911094	0.0209289	0	0	0	0	0	0	0	0	0	0	0	0	0	0	0	0	0	0	0	0	0	0	0	0	0	0	0	0	0	0	0	0	0	0	0	0	0.00994712	0.0789748	12.5953	z
seR01518[se_p]	2	2	1-Substrate Reversible Allosteric Inhibition	0.00109818	0.00150326	0.0565869	1e-07	0.00039514	0	C00158[se_im]	0	0	0	0	0	0	0	0	0	0	0	0	0	0	0	0	0	0	0	0	0	0	0	0	0	0	0	0	0	0	0	0	0	0	0	0	0	0	0	0	0	0	0	0	0	0	0	0	0	0	0	0	0	0	0	0	0	0	0	0	0	0	-0.0986291	-0.0215687	-0.209974	0.0716439	-0.492484	0.145041	-0.492484	0.200834	-0.492484	0.225656	-0.764584	0.143891	-0.704977	-0.0458774	-0.736376	-0.0699406	-0.468696	0.198708	-0.33922	0.111922	-0.877972	-0.0999373	-0.53313	0.234342	-0.471667	0.133844	-0.837931	-0.526377	-0.294339	0.00247035	-0.781247	-0.87966	-1.08078	0.196917	-1.10265	0.228542	-1.1581	0.281887	0	0	0	0	0	0	-1.2339	-0.110562	0	0	0	0	0	0	0	0	0	0	0	0	0	0	0	0	0	0	0	0	0	0	0	0	0	0	0	0	0	0	0	0	0	0	0	0	1.51399	12.0197	12.5959	z
stR01512[st_c]	4	3	2-Substrate Reversible Allosteric Activation	0.265039	0.00024635	0.814428	0.389792	5.07343	19.1127	C00369[st_c]	0.0170266	-0.00270449	0.0170266	0.00137242	-0.00077593	0.00077593	0.0170266	-0.00270478	0.0170266	0.00137205	0.0170266	-0.00176923	0.0170266	-0.00270539	0.0170266	0.00137126	0.0170266	-0.0027061	0.0170266	-0.00270654	0.0170266	0.00136978	0.0170266	-0.00270796	0.0170266	-0.00270884	0.0170266	0.00136682	0.0170266	-0.00271167	0.0170266	-0.00271341	0.0170266	0.00136094	0.0170266	-0.00271904	0.0170266	-0.0027225	0.0170266	0.00134923	0.0170266	-0.00273371	0.0170266	-0.00274056	0.0170266	0.00132598	0.0170266	-0.0027628	0.0170266	-0.00277637	0.0170266	0.00127997	0.0170266	-0.00282029	0.0170266	-0.00284701	0.0170266	0.0011894	0.0170266	-0.00196976	0.0170266	-0.00300028	-0.00089233	0.00089233	0.0170266	-0.0133086	0.0170266	-0.00962213	0.0170266	-0.00742424	0.0170266	-0.00252798	0.0170266	-0.0059576	0.0170266	-0.00541153	0.0170267	0.00414926	0.0170266	-0.00071362	0.0170266	0.00678415	0.0170267	0.00506671	0.0170266	0.00801549	0.0170267	0.0210789	0.0170267	0.00500351	0.0170267	0.0255375	0.0170267	0.00515366	0	0	0	0	0	0	0	0	0	0	0	0	0	0	0	0	0	0	0	0	0	0	0	0	0	0	0	0	0	0	0	0	0	0	0	0	0	0	0	0	0	0	0	0	0	0	0	0	0	0	0.0018602	0.0147666	12.5973	z
lR204[l_im]	3	2	2-Substrate Irreversible Allosteric Inhibition	0.0284372	1e-07	29.7917	1e-07	0.0521965	0	C00036[l_om]	0.503368	0.0700548	0.450492	-0.128133	0.4542	-0.117532	0.503368	0.0700518	0.450493	-0.128135	0.47765	-0.0762686	0.50337	0.0700457	0.450496	-0.128141	0.503371	0.0700384	0.503372	0.0700339	0.450501	-0.128152	0.503375	0.0700195	0.503377	0.0700106	0.45051	-0.128173	0.503383	0.0699818	0.503387	0.0699641	0.45053	-0.128216	0.503399	0.0699068	0.503406	0.0698717	0.450568	-0.1283	0.50343	0.0697577	0.503445	0.069688	0.450645	-0.128468	0.503492	0.0694619	0.503521	0.0693238	0.450797	-0.1288	0.503616	0.068877	0.503673	0.0686051	0.451096	-0.129455	0.47826	-0.0780143	0.504003	0.0670442	0.501447	-0.199531	0.564429	-0.196011	0.534278	-0.184346	0.520934	-0.162951	0.512344	-0.14517	0.536774	-0.00548382	0.535936	0.0210359	0.535569	0.0388382	0.503091	-0.0433536	0.498512	-0.0259047	0.538176	0.174092	0.503145	0.0414078	0.503127	0.0458245	0.54281	0.366026	0.505266	0.128454	0.546179	0.56189	0.545989	0.57036	0.543066	0.544503	0.543492	0.477836	0.543214	0.363322	0.545717	0.269374	0.547509	0.195707	0.576311	0.305535	0.534793	0.164739	0.548298	0.0497264	0.549714	-0.00244852	0.544128	-0.0444559	0.553125	-0.104442	0.587717	-0.189771	0.578594	-0.174173	0.577422	-0.172479	0.596083	-0.308313	0.595706	-0.308365	0.578486	-0.186894	0.578173	-0.186611	0.577892	-0.186362	0.575737	-0.171608	0.575373	-0.171218	0.59276	-0.306854	0.592724	-0.307081	0.576855	-0.185455	2.84365	22.5544	12.608	z
seR01213[se_p]	3	2	2-Substrate Irreversible Allosteric Inhibition	6.6e-07	1e-07	1e-07	0.00262642	0.00024648	0	C00118[se_p]	0	0	0	0	0	0	0	0	0	0	0	0	0	0	0	0	0	0	0	0	0	0	0	0	0	0	0	0	0	0	0	0	0	0	0	0	0	0	0	0	0	0	0	0	0	0	0	0	0	0	0	0	0	0	0	0	0	0	0	0	0	0	0.00177628	-0.00089173	0.00221011	0.0016674	0.00177508	0.00093772	0.00177508	0.00050209	0.00177508	0.00030828	0.00221011	-0.00068393	0.00175793	-0.00034262	0.00175793	-0.0004215	0.0017484	0.0001587	0.00176803	0.00022725	0.00221011	-0.00102832	0.00174924	0.00024127	0.00174792	0.00025792	0.00175857	-0.00067831	0.00174986	0.00041034	0.00172633	-0.00068274	0	0	0	0	0	0	0	0	0	0	0	0	0	0	0	0	0	0	0	0	0	0	0	0	0	0	0	0	0	0	0	0	0	0	0	0	0	0	0	0	0	0	0	0	0	0	0	0	0	0	7.92e-06	6.274e-05	12.62	z
lR01195[l_im]	2	3	1-Substrate Reversible Allosteric Activation	1.7e-07	1e-07	1e-07	1e-07	1e-07	0	C00007[l_im]	0.186428	0.0076429	0.0896825	0.0731492	0.0960786	0.0738923	0.186431	0.0076395	0.0896846	0.0731464	0.133156	0.0308995	0.186436	0.00763237	0.0896889	0.0731405	0.186443	0.007624	0.186447	0.00761887	0.0896971	0.0731294	0.18646	0.00760221	0.186467	0.007592	0.0897133	0.0731073	0.186493	0.00755882	0.186508	0.00753849	0.0897457	0.0730632	0.186559	0.00747247	0.18659	0.00743202	0.0898102	0.0729756	0.186691	0.00730069	0.186753	0.00722031	0.0899384	0.0728013	0.186953	0.0069595	0.187076	0.00680006	0.0901932	0.0724552	0.187473	0.00628359	0.187715	0.00596873	0.0906982	0.0717706	0.134804	0.0287871	0.189113	0.00415432	0.161877	-0.00905486	0.305853	-0.118264	0.320552	-0.142913	0.291138	-0.109509	0.26405	-0.077754	0.323647	-0.0567021	0.322673	-0.0429608	0.322215	-0.0338401	0.231542	0.00076514	0.215777	0.0241714	0.325052	0.0321176	0.231954	0.0441126	0.231712	0.0458499	0.3278	0.127066	0.239282	0.0811806	0.327948	0.226482	0.327864	0.235739	0.327608	0.221466	0.327818	0.187512	0.327683	0.129993	0.327949	0.0835598	0.326984	0.0482387	0.232392	0.208532	0.312978	0.0401895	0.326262	-0.0243418	0.324529	-0.0482352	0.328002	-0.0757359	0.323171	-0.153105	0.236302	-0.0905674	0.262794	-0.114867	0.266208	-0.118237	0.219933	-0.0724933	0.220585	-0.0733503	0.266936	-0.119853	0.26778	-0.120834	0.268538	-0.121716	0.271084	-0.124007	0.272132	-0.125112	0.227021	-0.0804551	0.226971	-0.0805332	0.271327	-0.124967	0.59229	4.68867	12.6324	z
seR00755[se_c]	1	2	1-Substrate Irreversible Allosteric Inhibition	0.394876	0.12136	0.216909	0	0	0	C00011[se_c]	0	0	0	0	0	0	0	0	0	0	0	0	0	0	0	0	0	0	0	0	0	0	0	0	0	0	0	0	0	0	0	0	0	0	0	0	0	0	0	0	0	0	0	0	0	0	0	0	0	0	0	0	0	0	0	0	0	0	0	0	0	0	0	0	0.214636	0.027617	0.0423487	-0.0213737	0.0423487	-0.0247419	0.0423483	-0.02624	0.0465385	0.0488118	0.00555178	0.00539121	0.00483541	0.00549774	0	0	0.0448102	-0.0448102	0.0246469	0.0491875	0	0	0	0	0.00217091	0.00595861	0	0	0	0	0	0	0	0	0	0	0	0	0	0	0	0	0	0	0	0	0	0	0	0	0	0	0	0	0	0	0	0	0	0	0	0	0	0	0	0	0	0	0	0	0	0	0	0	0	0	0	0	0	0	0.00942498	0.0745319	12.6456	z
lR063t	2	2	1-Substrate Reversible Allosteric Inhibition	0.00264688	0.142682	0.344686	0.0783765	0.351943	0	C05345[r_c]	-0.0714477	0.0100242	-0.129501	0.0085437	-0.124349	-0.00412761	-0.071448	0.0100247	-0.129502	0.00854511	-0.110738	-0.0132679	-0.0714486	0.0100259	-0.129504	0.00854804	-0.0714493	0.0100272	-0.0714498	0.010028	-0.129507	0.00855359	-0.0714512	0.0100307	-0.0714521	0.0100324	-0.129514	0.00856465	-0.071455	0.0100377	-0.0714568	0.010041	-0.129527	0.00858666	-0.0714626	0.0100516	-0.0714661	0.0100581	-0.129553	0.00863044	-0.0714776	0.0100792	-0.0714846	0.0100921	-0.129606	0.00871744	-0.0715074	0.0101341	-0.0715214	0.0101597	-0.129711	0.00888989	-0.0715666	0.0102426	-0.0715941	0.0102932	-0.129918	0.00923011	-0.111206	-0.0124484	-0.0717529	0.0105838	-0.142857	0.0286763	-0.176043	0.0844703	-0.185153	0.0652826	-0.171229	0.0408949	-0.165564	0.0239879	-0.0536248	0.0199058	-0.0551593	0.0188464	-0.0515652	0.0162382	-0.174931	-0.0141555	-0.17127	-0.0238263	-0.0298353	0.00146409	-0.173422	-0.0637508	-0.17128	-0.0858929	-0.0140548	-0.0109991	-0.172643	-0.128951	-0.00070105	-0.0207113	-0.221694	-0.20432	-0.183727	-0.231303	-0.179025	-0.187112	-0.219571	-0.126376	-0.221693	-0.0893568	-0.221699	-0.0619218	0.0338333	-0.0338333	-0.221652	-0.0452986	-0.221702	-0.00651174	-0.221707	0.0128637	-0.221687	0.0310055	-0.206949	0.0634959	-0.197699	0.0826095	-0.219025	0.0611298	-0.21925	0.0608386	-0.280565	0.0203187	-0.280753	0.019754	-0.207942	0.0819682	-0.208028	0.0819918	-0.208105	0.0820143	-0.220167	0.0607989	-0.220269	0.0607468	-0.281526	0.0170578	-0.281613	0.0168492	-0.208388	0.0821001	0.264196	2.08893	12.6474	z
lR027t	2	2	1-Substrate Reversible Allosteric Inhibition	1.24061	1.53782	32.2118	0.250332	0.234321	0	leafBiomass	-0.11528	-0.0787912	-0.0805433	-0.0822884	-0.0839459	-0.086025	-0.115281	-0.0787889	-0.0805444	-0.0822866	-0.082744	-0.0813118	-0.115285	-0.0787841	-0.0805467	-0.0822827	-0.115288	-0.0787784	-0.115291	-0.0787749	-0.0805511	-0.0822754	-0.115298	-0.0787636	-0.115303	-0.0787567	-0.0805598	-0.0822608	-0.115318	-0.0787342	-0.115327	-0.0787204	-0.0805772	-0.0822317	-0.115356	-0.0786755	-0.115374	-0.0786481	-0.0806118	-0.0821739	-0.115433	-0.0785589	-0.115469	-0.0785043	-0.0806806	-0.082059	-0.115586	-0.0783271	-0.115657	-0.0782187	-0.0808173	-0.081831	-0.115889	-0.0778673	-0.116031	-0.0776529	-0.0810882	-0.0813806	-0.083491	-0.0801005	-0.116853	-0.0764143	0	0	-0.293579	0.10599	-0.378634	0.200995	-0.251177	0.0695477	-0.204901	0.0186045	-0.415631	0.148687	-0.40184	0.122128	-0.396045	0.10767	-0.169467	-0.0628405	-0.156485	-0.0834633	-0.440468	0.0832976	-0.170039	-0.106028	-0.169658	-0.107904	-0.548765	0.0938998	-0.176747	-0.143715	-0.56789	0.0134596	0	0	-0.531986	-0.0170873	-0.550955	0.0356254	0	0	0	0	0	0	0	0	0	0	0	0	0	0	0	0	-0.358375	0.188309	-0.12996	-0.0157746	-0.154165	0.00623774	-0.157921	0.00995062	-0.160388	0.0129482	-0.160928	0.0136934	-0.161896	0.014813	-0.16281	0.0158637	-0.163643	0.0168205	-0.163377	0.0162996	-0.164667	0.0176474	-0.166383	0.0198174	-0.166343	0.0199052	-0.166813	0.0204532	0.414701	3.2778	12.6518	z
lR01325[l_im]	1	2	1-Substrate Irreversible Allosteric Inhibition	0.403939	0.35272	0.393622	0	0	0	C00033[l_im]	0.226496	-0.00447473	0.238566	-0.028014	0.237437	-0.0201795	0.226496	-0.00447564	0.238566	-0.028015	0.237437	-0.0277399	0.226496	-0.00447753	0.238566	-0.028017	0.226496	-0.00447975	0.226496	-0.00448111	0.238566	-0.0280208	0.226496	-0.00448554	0.226496	-0.00448825	0.238566	-0.0280284	0.226496	-0.00449706	0.226496	-0.00450246	0.238566	-0.0280435	0.226496	-0.00452	0.226496	-0.00453073	0.238566	-0.0280735	0.226496	-0.0045656	0.226496	-0.00458691	0.238566	-0.0281331	0.226496	-0.00465606	0.226496	-0.00469827	0.238566	-0.0282512	0.226496	-0.00483485	0.226496	-0.00491794	0.238566	-0.0284835	0.237437	-0.0283336	0.226496	-0.00539456	0.403891	-0.196883	0.239782	0.00574337	0.249039	0.0068887	0.247953	0.0107775	0.247956	0.0174369	0.220958	0.0679002	0.221426	0.0826686	0.220877	0.0909199	0.247413	0.0816648	0.247147	0.0918197	0.217935	0.157071	0.246849	0.141927	0.247678	0.146594	0.216905	0.255797	0.247261	0.205972	0.215929	0.354664	0.40394	0.316461	0.237463	0.464365	0.236175	0.413915	0.403937	0.181068	0.40394	0.122054	0.403942	0.0756699	0.40398	0.0369436	0.403928	0.0474934	0.403942	-0.0180261	0.403944	-0.0507833	0.403938	-0.0814901	0.263241	0.0218743	0.263447	-0.0186038	0.263699	-0.01448	0.263907	-0.0140464	0.264328	-0.0142147	0.264488	-0.0142832	0.264632	-0.0142907	0.264761	-0.0142988	0.264876	-0.0143089	0.264752	-0.0140911	0.264847	-0.0140228	0.265158	-0.0142535	0.265233	-0.0143405	0.265301	-0.0143543	0.941229	7.42063	12.6839	z
