## Supplemental File 2 for "KOPTIC: A novel approach for *in silico* prediction of enzyme kinetics and regulation" (part 3 of 3)

### Sheet: All Unique Fits (continued)
KOPTIC RESULTS
lR00268[l_im]	1	2	1-Substrate Irreversible Allosteric Inhibition	0.370325	0.0005434	0.00210048	0	0	0	C00014[l_e]	0.273018	-0.0509974	0.296515	-0.0859627	0.298878	-0.08162	0.273018	-0.0509983	0.296515	-0.0859636	0.298878	-0.0891809	0.273018	-0.0510002	0.296515	-0.0859657	0.273018	-0.0510024	0.273018	-0.0510038	0.296515	-0.0859695	0.273018	-0.0510082	0.273018	-0.0510109	0.296515	-0.085977	0.273018	-0.0510197	0.273018	-0.0510251	0.296515	-0.0859921	0.273018	-0.0510426	0.273018	-0.0510534	0.296515	-0.0860221	0.273018	-0.0510882	0.273018	-0.0511095	0.296515	-0.0860817	0.273018	-0.0511786	0.273018	-0.0512208	0.296515	-0.0861997	0.273018	-0.0513574	0.273018	-0.0514404	0.296515	-0.0864319	0.298878	-0.0897743	0.273018	-0.0519169	0.30059	-0.0935817	0.318902	-0.0733766	0.309096	-0.0531678	0.305345	-0.0466151	0.302252	-0.0368592	0.352502	-0.0636443	0.352799	-0.0487039	0.35365	-0.0418533	0.298181	0.0308968	0.294758	0.0442086	0.358601	0.0164043	0.296692	0.0920839	0.295273	0.0989985	0.362423	0.110279	0.294723	0.15851	0.364712	0.20588	0.298878	0.421523	0.298878	0.402951	0.301648	0.348441	0.298878	0.286127	0.298878	0.227116	0.298878	0.180733	0.370325	0.0705979	0.298878	0.152543	0.298878	0.0870383	0.298878	0.0542825	0.298878	0.0235698	0.256602	0.0285133	0.256355	-0.0115113	0.256033	-0.00681359	0.255771	-0.00591032	0.255245	-0.00513156	0.255044	-0.00483936	0.254866	-0.00452444	0.254706	-0.00424418	0.254563	-0.00399597	0.254717	-0.00405685	0.2546	-0.00377585	0.254216	-0.00331143	0.254123	-0.00323056	0.25404	-0.0030927	0.941711	7.42063	12.6904	z
stR028t	2	3	1-Substrate Reversible Allosteric Activation	0.141778	0.0802619	1431.26	1.46056	1e-07	0	C00008[st_om]	0.0352805	-0.00663628	0.0352805	0.00151753	0	0	0.0352805	-0.00663686	0.0352805	0.00151678	0.0356146	0.00252877	0.0352805	-0.00663808	0.0352805	0.00151521	0.0352805	-0.00663951	0.0352805	-0.00664039	0.0352805	0.00151224	0.0352805	-0.00664324	0.0352805	-0.00664498	0.0352805	0.00150632	0.0352805	-0.00665065	0.0352805	-0.00665412	0.0352805	0.00149455	0.0352805	-0.0066654	0.0352805	-0.00667231	0.0352805	0.00147114	0.0352805	-0.00669472	0.0352805	-0.00670844	0.0352805	0.00142465	0.0352805	-0.0067529	0.0352805	-0.00678005	0.0352805	0.00133261	0.0352805	-0.00686789	0.0352805	-0.00692133	0.0352805	0.00115148	0.0356146	0.00202743	0.0352805	-0.00722787	0.0389426	0.0450672	0.0357969	-0.0283609	0.0356145	-0.0171034	0.0356145	-0.0116087	0.035797	-0.00679981	0.0363289	-0.0141909	0.0363289	-0.0130988	0.0386247	0.00372719	0.0360345	0.0047479	0.036329	0.0112926	0.0386247	0.00556208	0.036329	0.0137552	0.038024	0.0381872	0.0386247	0.00543569	0.038024	0.0471044	0.0386247	0.005736	0	0	0	0	0	0	0	0	0	0	0	0	0	0	0	0	0	0	0	0	0	0	0	0	0	0	0	0	0	0	0	0	0	0	0	0	0	0	0	0	0	0	0	0	0	0	0	0	0	0	0.00865178	0.0680877	12.7068	z
seR02035[se_c]	3	2	2-Substrate Irreversible Allosteric Inhibition	1.793e-05	0.0714552	0.0726613	1e-07	0.00021916	0	C04039[se_c]	0	0	0	0	0	0	0	0	0	0	0	0	0	0	0	0	0	0	0	0	0	0	0	0	0	0	0	0	0	0	0	0	0	0	0	0	0	0	0	0	0	0	0	0	0	0	0	0	0	0	0	0	0	0	0	0	0	0	0	0	0	0	0.0164522	-0.00842867	0.0142961	0.0153168	0.0161395	0.00788593	0.0161395	0.00402785	0.0161395	0.00231141	0.014317	-0.00266135	0.0161521	-0.00361768	0.0161526	-0.00431667	0.0111953	-0.0003009	0.0161382	0.00153263	0.0143191	-0.00529357	0.0165474	0.00163774	0.0182126	0.00248199	0.0170482	-0.00681238	0.0113424	0.00118654	0.0112058	-0.00524418	0	0	0	0	0	0	0	0	0	0	0	0	0	0	0	0	0	0	0	0	0	0	0	0	0	0	0	0	0	0	0	0	0	0	0	0	0	0	0	0	0	0	0	0	0	0	0	0	0	0	0.00054283	0.0042674	12.7203	z
seR04779[se_c]	1	2	1-Substrate Irreversible Allosteric Inhibition	0.448324	0.105144	0.0173448	0	0	0	C01172[se_c]	0	0	0	0	0	0	0	0	0	0	0	0	0	0	0	0	0	0	0	0	0	0	0	0	0	0	0	0	0	0	0	0	0	0	0	0	0	0	0	0	0	0	0	0	0	0	0	0	0	0	0	0	0	0	0	0	0	0	0	0	0	0	0.306289	-0.209415	0.256591	-0.0459359	0.305374	-0.0182401	0.305374	-0.0643491	0.305374	-0.0848627	0.377664	-0.011628	0.382468	0.0463291	0.388433	0.0651211	0.351628	-0.122326	0.297446	-0.103913	0.407151	0.124927	0.317167	-0.0687437	0.311743	-0.0460732	0.413328	0.309339	0.346344	-0.100889	0.43064	0.443604	0.448326	-0.00639628	0.448327	-0.0112724	0.448329	-0.0102215	0	0	0	0	0	0	0.448331	0.223899	0	0	0	0	0	0	0	0	0	0	0	0	0	0	0	0	0	0	0	0	0	0	0	0	0	0	0	0	0	0	0	0	0	0	0	0	0.465436	3.64887	12.7556	z
seR02736[se_c]	1	3	1-Substrate Irreversible Allosteric Activation,	5.94e-06	1e-07	1e-07	0	0	0	C00183[se_c]	0	0	0	0	0	0	0	0	0	0	0	0	0	0	0	0	0	0	0	0	0	0	0	0	0	0	0	0	0	0	0	0	0	0	0	0	0	0	0	0	0	0	0	0	0	0	0	0	0	0	0	0	0	0	0	0	0	0	0	0	0	0	0.0166386	-0.00861506	0.014009	0.015604	0.0162454	0.00778004	0.0162454	0.00392197	0.0162454	0.00220555	0.0140089	-0.00235331	0.0162453	-0.00371088	0.0162453	-0.00440939	0.0104787	0.00041572	0.0162454	0.00142544	0.0140089	-0.00498336	0.0167583	0.00142692	0.018925	0.00176956	0.0173807	-0.0071449	0.0106389	0.00189006	0.0104786	-0.00451701	0	0	0	0	0	0	0	0	0	0	0	0	0	0	0	0	0	0	0	0	0	0	0	0	0	0	0	0	0	0	0	0	0	0	0	0	0	0	0	0	0	0	0	0	0	0	0	0	0	0	0.00054446	0.0042674	12.7586	z
rR00801[r_c]	2	1	1-Substrate Reversible	6.01e-06	3e-06	1e-07	0.0134519	0	0	none	0.00039247	0.00010957	0.00047364	0.00017131	0.00022164	0.00042017	0.00039247	0.00010956	0.00047364	0.0001713	0.00022164	0.00040826	0.00039247	0.00010954	0.00047364	0.00017127	0.00039247	0.00010951	0.00039247	0.0001095	0.00047364	0.00017122	0.00039247	0.00010945	0.00039247	0.00010942	0.00047364	0.00017111	0.00039247	0.00010932	0.00039247	0.00010926	0.00047364	0.00017091	0.00039247	0.00010906	0.00039247	0.00010894	0.00047364	0.0001705	0.00039247	0.00010855	0.00039247	0.0001083	0.00047364	0.00016968	0.00039247	0.00010753	0.00039247	0.00010705	0.00047364	0.00016807	0.00039247	0.00010551	0.00039247	0.00010457	0.00047364	0.00016489	0.00022164	0.00039998	0.00039247	9.92e-05	0.00022164	0.00015806	5.73e-06	-5.73e-06	0.00022171	-0.00021015	0.00022171	-5.974e-05	0.00022171	6.37e-06	0.00022164	-0.00013924	0.00022164	-0.00012635	0.00022164	-0.00011884	0.00047364	-0.00010012	0.00022161	0.00020839	0.00022164	-0.00012548	0.00047364	-2.833e-05	0.00047364	-2.192e-05	0.00022164	-0.00016892	0.00047364	2.59e-05	0.00022164	-0.00021577	5.73e-06	-5.73e-06	5.72e-06	-5.72e-06	0	0	0.00039247	-0.00037911	5.73e-06	-5.73e-06	5.73e-06	-5.73e-06	5.73e-06	-5.73e-06	5.73e-06	-5.73e-06	5.73e-06	-5.73e-06	5.73e-06	-5.73e-06	5.73e-06	-5.73e-06	5.73e-06	-5.73e-06	5.73e-06	-5.73e-06	5.73e-06	-5.73e-06	5.73e-06	-5.73e-06	5.73e-06	-5.73e-06	5.73e-06	-5.73e-06	5.73e-06	-5.73e-06	5.73e-06	-5.73e-06	5.73e-06	-5.73e-06	5.73e-06	-5.73e-06	5.73e-06	-5.73e-06	5.73e-06	-5.73e-06	5.73e-06	-5.73e-06	5.73e-06	-5.73e-06	1.42e-06	1.108e-05	12.7692	z
lR113t	2	2	1-Substrate Reversible Allosteric Inhibition	0.00075635	3.4e-07	1e-07	0.0706525	0.371103	0	C00288[l_c]	0	0	0	0	0	0	0	0	0	0	0	0	0	0	0	0	0	0	0	0	0	0	0	0	0	0	0	0	0	0	0	0	0	0	0	0	0	0	0	0	0	0	0	0	0	0	0	0	0	0	0	0	0	0	0	0	0	0	0	0	0	0	0.0014266	-0.00065128	0.0017393	0.00165941	0.00169387	0.00068395	0.0016593	0.00033668	0.001631	0.00019511	0.00167391	-0.00033619	0.00166432	-0.00042378	0.00165777	-0.00048636	0.00157134	0.00010027	0.00155837	0.00019053	0.00165767	-0.00062181	0.00155418	0.00019054	0.00155406	0.0002041	0.00168966	-0.00074279	0.00155224	0.00034122	0.00173418	-0.00081945	0	0	0	0	0	0	0	0	0	0	0	0	0	0	0	0	0	0	0	0	0	0	0	0	0	0	0	0	0	0	0	0	0	0	0	0	0	0	0	0	0	0	0	0	0	0	0	0	0	0	6.18e-06	4.821e-05	12.8136	z
lR027t	2	3	1-Substrate Reversible Allosteric Activation	1e-07	1.5e-07	1e-07	1e-07	1e-07	0	C00009[l_im]	-0.204548	0.0104766	-0.117725	-0.0451066	-0.124226	-0.0457453	-0.20455	0.0104791	-0.117727	-0.0451037	-0.147028	-0.0170275	-0.204553	0.0104843	-0.117732	-0.0450977	-0.204557	0.0104904	-0.20456	0.0104941	-0.11774	-0.0450863	-0.204568	0.0105063	-0.204573	0.0105137	-0.117757	-0.0450637	-0.20459	0.0105379	-0.2046	0.0105528	-0.11779	-0.0450186	-0.204633	0.0106009	-0.204653	0.0106304	-0.117857	-0.0449289	-0.204718	0.0107262	-0.204758	0.0107847	-0.117989	-0.0447507	-0.204888	0.0109748	-0.204967	0.0110908	-0.118251	-0.044397	-0.205223	0.0114665	-0.205379	0.0116953	-0.118771	-0.0436982	-0.148447	-0.0151445	-0.206277	0.0130096	0	0	-0.264934	0.0773453	-0.271369	0.0937305	-0.258141	0.0765122	-0.244804	0.0585074	-0.272693	0.00574824	-0.272278	-0.00743453	-0.272082	-0.016293	-0.227099	-0.00520801	-0.217754	-0.0221946	-0.27329	-0.0838803	-0.227336	-0.0487303	-0.227197	-0.0503648	-0.274451	-0.180415	-0.231497	-0.0889646	-0.274515	-0.279915	0	0	-0.274435	-0.274638	-0.274493	-0.240837	0	0	0	0	0	0	0	0	0	0	0	0	0	0	0	0	-0.271782	0.101716	-0.21773	0.0719951	-0.235245	0.087318	-0.237404	0.0894337	-0.222582	0.0751425	-0.223058	0.0758229	-0.237511	0.0904276	-0.238035	0.091089	-0.238506	0.0916837	-0.240388	0.0933105	-0.24104	0.0940196	-0.227119	0.0805531	-0.227133	0.0806956	-0.240234	0.0938747	0.420736	3.2778	12.8359	z
lR00551[l_p]	2	1	1-Substrate Reversible	1e-07	0.00011424	1e-07	0.0604421	0	0	none	0	0	0	0	0	0	0	0	0	0	0	0	0	0	0	0	0	0	0	0	0	0	0	0	0	0	0	0	0	0	0	0	0	0	0	0	0	0	0	0	0	0	0	0	0	0	0	0	0	0	0	0	0	0	0	0	0	0	0	0	0	0	-0.00108929	0.00031397	-0.00199921	-0.0013995	-0.00181377	-0.00056405	-0.00168882	-0.00030716	-0.00159541	-0.0002307	-0.00174008	0.00040236	-0.0017062	0.00046566	-0.00168358	0.00051217	-0.00142049	-0.00025112	-0.00138592	-0.00036298	-0.00168324	0.00064738	-0.00137497	-0.00036975	-0.00137465	-0.00038351	-0.00179785	0.00085098	-0.00136994	-0.00052352	-0.00197698	0.00106225	0	0	0	0	0	0	0	0	0	0	0	0	0	0	0	0	0	0	0	0	0	0	0	0	0	0	0	0	0	0	0	0	0	0	0	0	0	0	0	0	0	0	0	0	0	0	0	0	0	0	6.19e-06	4.821e-05	12.8373	z
seR03321[se_c]	2	2	1-Substrate Reversible Allosteric Inhibition	0.00306702	1e-07	0.181152	1e-07	1e-07	0	C00631[se_p]	0	0	0	0	0	0	0	0	0	0	0	0	0	0	0	0	0	0	0	0	0	0	0	0	0	0	0	0	0	0	0	0	0	0	0	0	0	0	0	0	0	0	0	0	0	0	0	0	0	0	0	0	0	0	0	0	0	0	0	0	0	0	0.0147426	-0.006719	0.0291614	0.00045154	0.0151267	0.00889872	0.0151267	0.00504063	0.0151267	0.00332419	0.0102944	0.0013612	0.00994544	0.00258898	0.00976687	0.00206903	0.0150302	-0.00413578	0.0156901	0.00198067	0.0093645	-0.000339	0.0150766	0.00310854	0.0143258	0.0063688	0.00909265	0.00114313	0.0149315	-0.00240251	0.0089705	-0.00300892	0.008466	-0.008466	0.00846634	-0.00846634	0.00846716	-0.00846716	0	0	0	0	0	0	0.00846815	-0.00846815	0	0	0	0	0	0	0	0	0	0	0	0	0	0	0	0	0	0	0	0	0	0	0	0	0	0	0	0	0	0	0	0	0	0	0	0	0.00054808	0.0042674	12.8435	z
lR01432[l_c]	2	1	1-Substrate Reversible	0.00031881	4.613e-05	1e-07	0.00835992	0	0	none	0.0159177	-0.00542267	0.0182283	-0.0003093	0.0181941	-0.0004379	0.0159179	-0.00542285	0.0182284	-0.00030952	0.0180597	-0.00092144	0.0159181	-0.00542321	0.0182287	-0.00030996	0.0159185	-0.00542365	0.0159187	-0.00542391	0.0182292	-0.00031078	0.0159193	-0.00542477	0.0159197	-0.00542529	0.0182302	-0.00031243	0.015921	-0.00542699	0.0159218	-0.00542804	0.0182322	-0.00031571	0.0159244	-0.00543144	0.0159259	-0.00543352	0.0182362	-0.00032224	0.015931	-0.00544027	0.0159342	-0.00544441	0.0182441	-0.00033522	0.0159443	-0.00545784	0.0159505	-0.00546604	0.0182598	-0.00036093	0.0159707	-0.00549263	0.015983	-0.00550885	0.0182907	-0.00041166	0.0181435	-0.00105369	0.016054	-0.00560242	0.0197372	-0.00710787	0.0445168	-0.0411595	0.0260126	-0.0203183	0.0236393	-0.0145847	0.0229031	-0.011406	0.0121307	-0.0111436	0.0121308	-0.0109863	0.0121308	-0.0109008	0.022818	-0.00421266	0.0231216	-0.00072233	0.0121308	-0.0110411	0.0234066	0.00061111	0.0236718	0.00155173	0.0121302	-0.0117145	0.0242621	0.00592319	0.0080158	-0.0080158	0.0327471	0.0261304	0.0320023	0.0253573	0.0321309	0.0184712	0.0320535	0.0157582	0.0327169	0.0102719	0.0329162	0.00628187	0.00801297	-0.00801297	0.0293314	0.00756264	0.0330045	-0.00146402	0.0331639	-0.00430055	0.0323742	-0.0060209	0.0329915	0.0102095	0.0346993	0.00251608	0.0342448	0.00379045	0.0341804	0.00407921	0.0341279	0.0044258	0.0341138	0.00455145	0.0340949	0.00467849	0.0340777	0.0047924	0.0340622	0.00489403	0.0340707	0.00482465	0.0340504	0.00492789	0.0340168	0.00516239	0.0340144	0.00520853	0.034006	0.00526649	0.00639974	0.0496781	12.8824	z
lR027t	2	2	1-Substrate Reversible Allosteric Inhibition	59.7953	59.7959	0.0290537	1e-07	0.00210926	0	C02741[l_p]	-0.209476	0.0154046	-0.181889	0.0190577	-0.18483	0.0148586	-0.209476	0.015406	-0.18189	0.0190591	-0.184139	0.0200834	-0.209478	0.0154089	-0.181891	0.0190621	-0.209479	0.0154123	-0.20948	0.0154143	-0.181894	0.0190676	-0.209483	0.0154211	-0.209485	0.0154252	-0.181899	0.0190787	-0.20949	0.0154387	-0.209494	0.0154469	-0.18191	0.0191008	-0.209505	0.0154736	-0.209512	0.01549	-0.18193	0.0191446	-0.209535	0.0155432	-0.209549	0.0155757	-0.181971	0.0192318	-0.209594	0.0156811	-0.209621	0.0157456	-0.182053	0.0194045	-0.209711	0.0159541	-0.209765	0.0160811	-0.182214	0.0197448	-0.18457	0.0209785	-0.210078	0.0168108	0	0	-0.281267	0.0936786	-0.252894	0.0752552	-0.237976	0.0563469	-0.228937	0.042641	-0.264409	-0.00253566	-0.263594	-0.016118	-0.263236	-0.0251386	-0.218276	-0.014031	-0.212478	-0.027471	-0.265758	-0.0914119	-0.216719	-0.0593478	-0.215722	-0.0618395	-0.270314	-0.184551	-0.216226	-0.104237	-0.273448	-0.280982	0	0	-0.236165	-0.312908	-0.238394	-0.276936	0	0	0	0	0	0	0	0	0	0	0	0	0	0	0	0	-0.206954	0.0368886	-0.23454	0.0888059	-0.226536	0.0786093	-0.225238	0.0772673	-0.22391	0.0764696	-0.2235	0.0762654	-0.223027	0.0759442	-0.222597	0.0756504	-0.222211	0.0753887	-0.222489	0.0754115	-0.222043	0.0750229	-0.221133	0.0745676	-0.221009	0.0745713	-0.220792	0.0744323	0.422819	3.2778	12.8995	z
seR132t	2	2	1-Substrate Reversible Allosteric Inhibition	1e-07	3.851e-05	5.51e-06	1e-07	1e-07	0	C16254[se_im]	0	0	0	0	0	0	0	0	0	0	0	0	0	0	0	0	0	0	0	0	0	0	0	0	0	0	0	0	0	0	0	0	0	0	0	0	0	0	0	0	0	0	0	0	0	0	0	0	0	0	0	0	0	0	0	0	0	0	0	0	0	0	-0.00557595	-0.00145298	0	0	0	0	0	0	0	0	0	0	0	0	0	0	-0.00029006	0.00068356	0	0	0	0	0	0	-0.00058012	0.00140787	-0.00058012	0.00102591	-0.00299699	-0.00027007	-0.00420334	0.00172903	0	0	0	0	0	0	0	0	0	0	0	0	0	0	0	0	0	0	0	0	0	0	0	0	0	0	0	0	0	0	0	0	0	0	0	0	0	0	0	0	0	0	0	0	0	0	0	0	0	0	8.68e-06	6.724e-05	12.9022	z
lR01325[l_im]	1	2	1-Substrate Irreversible Allosteric Inhibition	0.358536	436.974	2742.47	0	0	0	C00042[l_im]	0.258382	-0.0363615	0.261967	-0.0514148	0.263371	-0.0461136	0.258383	-0.036363	0.261968	-0.0514165	0.262603	-0.0529061	0.258384	-0.036366	0.261969	-0.0514201	0.258385	-0.0363696	0.258386	-0.0363718	0.261972	-0.0514268	0.258389	-0.0363789	0.258391	-0.0363832	0.261978	-0.0514402	0.258396	-0.0363974	0.258399	-0.0364061	0.26199	-0.051467	0.25841	-0.0364342	0.258416	-0.0364515	0.262013	-0.0515202	0.258437	-0.0365074	0.25845	-0.0365417	0.262059	-0.0516259	0.258492	-0.0366527	0.258518	-0.0367206	0.26215	-0.0518353	0.258601	-0.0369401	0.258652	-0.0370738	0.262331	-0.0522479	0.263083	-0.0539791	0.258943	-0.0378416	0.283862	-0.0768532	0.331424	-0.0858978	0.316943	-0.0610156	0.308975	-0.0502442	0.30411	-0.0387173	0.306879	-0.018021	0.306499	-0.00240408	0.305995	0.00580135	0.298487	0.0305901	0.29584	0.0431272	0.306524	0.0684812	0.298296	0.0904799	0.29866	0.095612	0.309416	0.163286	0.299669	0.153564	0.311473	0.259119	0.319893	0.400508	0.317179	0.38465	0.317118	0.332971	0.317316	0.267689	0.319639	0.206354	0.321311	0.158301	0.346816	0.0941076	0.30959	0.141831	0.322048	0.0638681	0.323375	0.0297852	0.318163	0.00428479	0.333621	-0.0485061	0.362673	-0.117829	0.35508	-0.10586	0.354144	-0.104283	0.353574	-0.103461	0.353456	-0.103251	0.35324	-0.102899	0.353039	-0.102577	0.352859	-0.102291	0.352911	-0.10225	0.352629	-0.101805	0.352276	-0.101371	0.35229	-0.101397	0.352194	-0.101246	0.957511	7.42063	12.9034	z
seR402t	1	3	1-Substrate Irreversible Allosteric Activation,	5.87e-06	9.9e-07	0.096381	0	0	0	C00138[se_im]	0	0	0	0	0	0	0	0	0	0	0	0	0	0	0	0	0	0	0	0	0	0	0	0	0	0	0	0	0	0	0	0	0	0	0	0	0	0	0	0	0	0	0	0	0	0	0	0	0	0	0	0	0	0	0	0	0	0	0	0	0	0	0.00853361	-0.00150468	0	0	0	0	0	0	0	0	0	0	0	0	0	0	9.66e-05	0.0002969	0	0	0	0	0	0	0.00034153	0.00048622	0.00034153	0.00010426	0.00346066	0.00366856	0.00480585	-1.773e-05	0	0	0	0	0	0	0	0	0	0	0	0	0	0	0	0	0	0	0	0	0	0	0	0	0	0	0	0	0	0	0	0	0	0	0	0	0	0	0	0	0	0	0	0	0	0	0	0	0	0	1.606e-05	0.0001242	12.9296	z
seR129t	1	3	1-Substrate Irreversible Allosteric Activation,	5.87e-06	9.9e-07	0.096381	0	0	0	C00138[se_im]	0	0	0	0	0	0	0	0	0	0	0	0	0	0	0	0	0	0	0	0	0	0	0	0	0	0	0	0	0	0	0	0	0	0	0	0	0	0	0	0	0	0	0	0	0	0	0	0	0	0	0	0	0	0	0	0	0	0	0	0	0	0	0.00853361	-0.00150468	0	0	0	0	0	0	0	0	0	0	0	0	0	0	9.66e-05	0.0002969	0	0	0	0	0	0	0.00034153	0.00048622	0.00034153	0.00010426	0.00346066	0.00366856	0.00480585	-1.773e-05	0	0	0	0	0	0	0	0	0	0	0	0	0	0	0	0	0	0	0	0	0	0	0	0	0	0	0	0	0	0	0	0	0	0	0	0	0	0	0	0	0	0	0	0	0	0	0	0	0	0	1.606e-05	0.0001242	12.9296	z
rR02570[r_im]	4	2	2-Substrate Reversible Allosteric Inhibition	6.71e-06	1e-07	1e-07	0.0485557	0.00020175	0.00020993	C00014[r_e]	0.0147549	-0.00033691	0.0255724	0.00316887	0.023332	0.00984573	0.0147548	-0.00033707	0.0255724	0.00316837	0.0234366	0.00912544	0.0147545	-0.00033742	0.0255722	0.00316731	0.0147542	-0.00033782	0.014754	-0.00033807	0.0255719	0.00316531	0.0147534	-0.00033887	0.014753	-0.00033936	0.0255712	0.00316133	0.0147517	-0.00034095	0.0147509	-0.00034193	0.02557	0.0031534	0.0147484	-0.00034511	0.0147469	-0.00034705	0.0255674	0.00313764	0.0147419	-0.00035337	0.0147389	-0.00035722	0.0255624	0.00310635	0.014729	-0.00036971	0.0147229	-0.00037733	0.0255525	0.00304443	0.0147033	-0.00040193	0.0146914	-0.00041687	0.0255327	0.00292272	0.0233716	0.00876252	0.0146222	-0.00050205	0.0202569	-0.00062874	0	0	0.00211329	-0.00140161	0.0152547	-0.00528697	0.017329	-0.003293	0.0265818	-0.0180626	0.0270624	-0.0172104	0.0274745	-0.0168461	0.0262348	0.00705587	0.0204211	-0.00033527	0.0278987	-0.0179573	0.0261577	0.0135314	0.0260447	0.0142162	0.0261292	-0.0206784	0.0258102	0.0187124	0.0117903	-0.0111839	0	0	0	0	0	0	0.00040744	-2.386e-05	0	0	0	0	0	0	0	0	0	0	0	0	0	0	0	0	0	0	0	0	0	0	0	0	0	0	0	0	0	0	0	0	0	0	0	0	0	0	0	0	0	0	0.00296455	0.0229238	12.9322	z
seR05071[se_p]	2	2	1-Substrate Reversible Allosteric Inhibition	0.00012624	1e-07	0.00013074	1e-07	1e-07	0	C00236[se_p]	0	0	0	0	0	0	0	0	0	0	0	0	0	0	0	0	0	0	0	0	0	0	0	0	0	0	0	0	0	0	0	0	0	0	0	0	0	0	0	0	0	0	0	0	0	0	0	0	0	0	0	0	0	0	0	0	0	0	0	0	0	0	0.00342452	-0.00172226	0.00412414	0.0033379	0.00342233	0.00179831	0.00342233	0.00095996	0.00342233	0.00058698	0.00412413	-0.00118709	0.00346591	-0.00074223	0.00346591	-0.00089402	0.00334057	0.00032953	0.00344102	0.00039878	0.00412412	-0.00184982	0.00334462	0.00048601	0.00334462	0.00051551	0.0034628	-0.00138391	0.00337264	0.00078455	0.00341361	-0.00140527	0	0	0	0	0	0	0	0	0	0	0	0	0	0	0	0	0	0	0	0	0	0	0	0	0	0	0	0	0	0	0	0	0	0	0	0	0	0	0	0	0	0	0	0	0	0	0	0	0	0	3.006e-05	0.00023237	12.9379	z
seR01731[se_p]	3	2	2-Substrate Irreversible Allosteric Inhibition	3.53e-06	1e-07	1e-07	0.00012819	1e-07	0	C00236[se_p]	0	0	0	0	0	0	0	0	0	0	0	0	0	0	0	0	0	0	0	0	0	0	0	0	0	0	0	0	0	0	0	0	0	0	0	0	0	0	0	0	0	0	0	0	0	0	0	0	0	0	0	0	0	0	0	0	0	0	0	0	0	0	0.00115683	-0.00058286	0.00139001	0.00112606	0.0011561	0.00060421	0.0011561	0.00032153	0.0011561	0.00019577	0.00139	-0.00039968	0.00117072	-0.00025234	0.00117072	-0.00030352	0.00112864	0.00010885	0.00116237	0.00013234	0.00139	-0.00062315	0.00113	0.00016162	0.00113	0.00017157	0.00116967	-0.0004687	0.00113942	0.00026231	0.00115317	-0.00047599	0	0	0	0	0	0	0	0	0	0	0	0	0	0	0	0	0	0	0	0	0	0	0	0	0	0	0	0	0	0	0	0	0	0	0	0	0	0	0	0	0	0	0	0	0	0	0	0	0	0	3.42e-06	2.642e-05	12.939	z
seR00996[se_p]	1	2	1-Substrate Irreversible Allosteric Inhibition	0.00150528	9.845e-05	0.038809	0	0	0	C00236[se_p]	0	0	0	0	0	0	0	0	0	0	0	0	0	0	0	0	0	0	0	0	0	0	0	0	0	0	0	0	0	0	0	0	0	0	0	0	0	0	0	0	0	0	0	0	0	0	0	0	0	0	0	0	0	0	0	0	0	0	0	0	0	0	0.00118255	-0.00059678	0.00140661	0.00116116	0.00118183	0.00061465	0.00118183	0.00032616	0.00118183	0.00019782	0.00140661	-0.00039594	0.001196	-0.00025875	0.001196	-0.00031098	0.00115519	0.00010773	0.00118791	0.00013341	0.00140661	-0.000624	0.00115652	0.00016164	0.00115652	0.00017179	0.00119499	-0.00047962	0.00116565	0.00026488	0.001179	-0.00048791	0	0	0	0	0	0	0	0	0	0	0	0	0	0	0	0	0	0	0	0	0	0	0	0	0	0	0	0	0	0	0	0	0	0	0	0	0	0	0	0	0	0	0	0	0	0	0	0	0	0	3.56e-06	2.752e-05	12.9412	z
seR132t	2	3	1-Substrate Reversible Allosteric Activation	1e-07	1.565e-05	1e-07	1e-07	0	0	C00078[se_c]	0	0	0	0	0	0	0	0	0	0	0	0	0	0	0	0	0	0	0	0	0	0	0	0	0	0	0	0	0	0	0	0	0	0	0	0	0	0	0	0	0	0	0	0	0	0	0	0	0	0	0	0	0	0	0	0	0	0	0	0	0	0	-0.00557471	-0.00145422	0	0	0	0	0	0	0	0	0	0	0	0	0	0	-0.00029045	0.00068395	0	0	0	0	0	0	-0.0005809	0.00140865	-0.00058089	0.00102668	-0.00300305	-0.00026401	-0.00421157	0.00173726	0	0	0	0	0	0	0	0	0	0	0	0	0	0	0	0	0	0	0	0	0	0	0	0	0	0	0	0	0	0	0	0	0	0	0	0	0	0	0	0	0	0	0	0	0	0	0	0	0	0	8.71e-06	6.724e-05	12.9515	z
lR030t	2	2	1-Substrate Reversible Allosteric Inhibition	108.37	0.583585	111.461	1e-07	70.4567	0	C00022[l_im]	-0.00320796	0.00320796	0.466074	-0.155124	0.455016	-0.138273	-0.00320796	0.00320796	0.466074	-0.155126	-0.00320796	0.00320796	-0.00320796	0.00320796	0.466074	-0.155129	-0.00320796	0.00320796	-0.00320796	0.00320796	0.466074	-0.155135	-0.00320796	0.00320796	-0.00320796	0.00320796	0.466074	-0.155146	-0.00320796	0.00320796	-0.00320796	0.00320796	0.466074	-0.155168	-0.00320796	0.00320796	-0.00320796	0.00320796	0.466074	-0.155212	-0.00320796	0.00320796	-0.00320796	0.00320796	0.466074	-0.1553	-0.00320796	0.00320796	-0.00320796	0.00320796	0.466074	-0.155475	-0.00320796	0.00320796	-0.00320796	0.00320796	0.466074	-0.155818	-0.00320796	0.00320796	-0.00320796	0.00320796	0.534681	-0.204458	0.661835	-0.211058	0.68007	-0.214718	0.630864	-0.179575	0.601817	-0.151969	0.667717	-0.103731	0.676566	-0.0791112	0.67442	-0.0619114	0.552924	-0.0229907	0.555631	-0.00769261	0.664714	0.0726001	0.550882	0.0746849	0.556363	0.0805865	0.672265	0.266441	0.552216	0.177365	0.672835	0.464427	0.455017	0.595264	0.103482	0.212606	0.109935	0.199857	0.455017	0.397869	0.455017	0.311836	0.455017	0.244215	0.665949	0.215897	0.455017	0.203116	0.455017	0.107615	0.455017	0.0598602	0.455017	0.0150838	0.0654802	-0.00438742	-0.00320797	0.00320797	-0.00320797	0.00320797	-0.00320797	0.00320797	0.46476	-0.120526	0.464243	-0.120277	0.0603005	-0.0110217	0.0598173	-0.0109191	0.0593841	-0.0108276	-0.00320797	0.00320797	-0.00320797	0.00320797	0.462097	-0.118811	0.461856	-0.11877	0.0577875	-0.0104912	1.72079	13.2823	12.9555	z
seR04440[se_p]	2	2	1-Substrate Reversible Allosteric Inhibition	0.00010548	1e-07	0.0216065	1e-07	1e-07	0	C00059[se_c]	0	0	0	0	0	0	0	0	0	0	0	0	0	0	0	0	0	0	0	0	0	0	0	0	0	0	0	0	0	0	0	0	0	0	0	0	0	0	0	0	0	0	0	0	0	0	0	0	0	0	0	0	0	0	0	0	0	0	0	0	0	0	0.00370945	-0.00200719	0.00370948	0.00375256	0.00370947	0.00151117	0.00370947	0.00067282	0.00370947	0.00029984	0.00370946	-0.00077242	0.00370946	-0.00098578	0.00370946	-0.00113757	0.00318975	0.00048035	0.00370947	0.00013033	0.00370946	-0.00143516	0.00370947	0.00012116	0.00318975	0.00067038	0.00318974	-0.00111085	0.00318975	0.00096744	0.00318974	-0.0011814	0	0	0	0	0	0	0	0	0	0	0	0	0	0	0	0	0	0	0	0	0	0	0	0	0	0	0	0	0	0	0	0	0	0	0	0	0	0	0	0	0	0	0	0	0	0	0	0	0	0	3.014e-05	0.00023237	12.9691	z
rR035t	2	2	1-Substrate Reversible Allosteric Inhibition	254.195	226.745	7717.76	1e-07	68.3182	0	C00059[r_e]	-0.107769	-0.0508286	-0.246894	0.0457045	-0.262469	0.0302246	-0.107768	-0.050826	-0.246892	0.045707	-0.264141	0.0362065	-0.107767	-0.0508207	-0.246889	0.0457121	-0.107766	-0.0508143	-0.107765	-0.0508104	-0.246882	0.0457219	-0.107761	-0.0507978	-0.107759	-0.0507901	-0.246869	0.0457413	-0.107753	-0.050765	-0.107749	-0.0507496	-0.246844	0.04578	-0.107737	-0.0506997	-0.107729	-0.0506691	-0.246792	0.0458568	-0.107704	-0.0505699	-0.107689	-0.0505092	-0.246691	0.0460093	-0.10764	-0.0503125	-0.107609	-0.0501924	-0.246489	0.0463107	-0.107511	-0.0498043	-0.107451	-0.0495684	-0.24609	0.0469017	-0.2631	0.0381616	-0.107104	-0.0482183	-0.19386	0.056463	0	0	-0.0174171	0.013147	-0.194018	0.134211	-0.244948	0.160732	-0.0880218	0.0582046	-0.103062	0.0685795	-0.112831	0.0756313	-0.12384	0.00732232	-0.220635	0.0666435	-0.11753	0.0827356	-0.125104	-0.0138081	-0.123546	-0.0173672	-0.083089	0.0640111	-0.120285	-0.0355442	-0.0120721	0.00994988	0	0	0	0	0	0	-0.00169157	-0.00252781	0	0	0	0	0	0	0	0	0	0	0	0	0	0	0	0	0	0	0	0	0	0	0	0	0	0	0	0	0	0	0	0	0	0	0	0	0	0	0	0	0	0	0.148894	1.14493	13.0047	z
seR02736[se_c]	3	3	2-Substrate Irreversible Allosteric Activation	4.196e-05	2.83982	0.142042	1e-07	1e-07	0	C00082[l_p]	0	0	0	0	0	0	0	0	0	0	0	0	0	0	0	0	0	0	0	0	0	0	0	0	0	0	0	0	0	0	0	0	0	0	0	0	0	0	0	0	0	0	0	0	0	0	0	0	0	0	0	0	0	0	0	0	0	0	0	0	0	0	0.0168525	-0.00882896	0.0138339	0.0157791	0.0164339	0.00759157	0.0164325	0.00373484	0.016432	0.00201888	0.0137882	-0.00213261	0.0161003	-0.00356587	0.0161003	-0.00426439	0.0106341	0.0002603	0.0163213	0.00134949	0.0137882	-0.00476269	0.0170024	0.00118278	0.0192261	0.00146853	0.0173313	-0.00709548	0.0107909	0.0017381	0	0.00596158	0	0	0	0	0	0	0	0	0	0	0	0	0	0	0	0	0	0	0	0	0	0	0	0	0	0	0	0	0	0	0	0	0	0	0	0	0	0	0	0	0	0	0	0	0	0	0	0	0	0	0.00055507	0.0042674	13.0072	z
seR02889[se_e]	1	3	1-Substrate Irreversible Allosteric Activation,	2.9e-05	4.47e-06	0.265624	0	0	0	C00084[se_c]	0	0	0	0	0	0	0	0	0	0	0	0	0	0	0	0	0	0	0	0	0	0	0	0	0	0	0	0	0	0	0	0	0	0	0	0	0	0	0	0	0	0	0	0	0	0	0	0	0	0	0	0	0	0	0	0	0	0	0	0	0	0	0.0360316	-0.0172052	0.0423162	0.0402117	0.0413538	0.0163848	0.0413538	0.00711295	0.0413538	0.00298797	0.0423161	-0.00983327	0.0413537	-0.0112306	0.0413537	-0.0129093	0.0360319	0.00455831	0.0360319	0.0064351	0.042316	-0.017163	0.0360319	0.00633368	0.0360319	0.00665995	0.0413815	-0.0183896	0.0360319	0.00994535	0.0360317	-0.0138201	0	0	0	0	0	0	0	0	0	0	0	0	0	0	0	0	0	0	0	0	0	0	0	0	0	0	0	0	0	0	0	0	0	0	0	0	0	0	0	0	0	0	0	0	0	0	0	0	0	0	0.00369976	0.0284229	13.0169	z
seR02889[se_e]	1	3	1-Substrate Irreversible Allosteric Activation,	2.9e-05	9.2e-07	0.265626	0	0	0	C00084[se_c]	0	0	0	0	0	0	0	0	0	0	0	0	0	0	0	0	0	0	0	0	0	0	0	0	0	0	0	0	0	0	0	0	0	0	0	0	0	0	0	0	0	0	0	0	0	0	0	0	0	0	0	0	0	0	0	0	0	0	0	0	0	0	0.0360316	-0.0172052	0.0423162	0.0402116	0.0413539	0.0163847	0.0413538	0.00711293	0.0413538	0.00298795	0.0423161	-0.0098333	0.0413537	-0.0112307	0.0413537	-0.0129094	0.0360319	0.00455832	0.0360319	0.00643511	0.042316	-0.017163	0.0360319	0.00633369	0.0360319	0.00665996	0.0413816	-0.0183897	0.0360319	0.00994535	0.0360317	-0.0138201	0	0	0	0	0	0	0	0	0	0	0	0	0	0	0	0	0	0	0	0	0	0	0	0	0	0	0	0	0	0	0	0	0	0	0	0	0	0	0	0	0	0	0	0	0	0	0	0	0	0	0.00369976	0.0284229	13.0169	z
lR05070[l_p]	1	2	1-Substrate Irreversible Allosteric Inhibition	0.00728176	3.693e-05	0.00320623	0	0	0	C00011[l_om]	0.00339424	-0.00116125	0.005587	-0.00177445	0.005587	-0.00180908	0.00339424	-0.00116126	0.005587	-0.00177446	0.00560018	-0.00195374	0.00339424	-0.00116128	0.005587	-0.0017745	0.00339424	-0.0011613	0.00339424	-0.00116131	0.005587	-0.00177457	0.00339424	-0.00116136	0.00339424	-0.00116139	0.005587	-0.00177471	0.00339424	-0.00116147	0.00339424	-0.00116153	0.005587	-0.00177498	0.00339424	-0.00116171	0.00339424	-0.00116181	0.005587	-0.00177552	0.00339424	-0.00116216	0.00339424	-0.00116238	0.005587	-0.0017766	0.00339424	-0.00116307	0.00339424	-0.0011635	0.005587	-0.00177874	0.00339424	-0.00116487	0.00339424	-0.00116571	0.005587	-0.00178294	0.00560018	-0.00196406	0.00339424	-0.0011705	0.00476492	-0.00207782	0.00168955	-0.00097522	0.00243441	-0.00122287	0.00338471	-0.0014582	0.00389691	-0.0014507	0.00045256	-0.00024254	0.00048945	-0.00024594	0.0005115	-0.0002498	0.00459569	-0.00063712	0.00483808	-7.229e-05	0.00038321	-0.00015137	0.00474763	0.00036253	0.00478784	0.00057887	0.00011803	-2.959e-05	0.00486861	0.0015538	0	0	0.00558701	0.00694011	0.00533818	0.00686599	0.00533818	0.00542823	0.00558701	0.00458569	0.00558701	0.00355955	0.00558701	0.002753	0	0	0.00558701	0.0022628	0.00558701	0.00112373	0.00558701	0.00055413	0.00558701	2.007e-05	0.00685848	0.00233322	0.00656683	0.00135133	0.0065722	0.0015204	0.00657655	0.0015638	0.00643167	0.00177124	0.0064367	0.00178994	0.00685848	0.00139118	0.00685848	0.00141174	0.00685848	0.00143009	0.00659392	0.00168169	0.00659584	0.00169742	0.00645742	0.00187859	0.00645972	0.00188558	0.00685848	0.00149738	0.00029344	0.0022489	13.0481	z
seR062t	2	3	1-Substrate Reversible Allosteric Activation	4.84e-06	3.1e-07	9.4e-07	0.00210477	0.00019876	0	C00248[se_c]	0	0	0	0	0	0	0	0	0	0	0	0	0	0	0	0	0	0	0	0	0	0	0	0	0	0	0	0	0	0	0	0	0	0	0	0	0	0	0	0	0	0	0	0	0	0	0	0	0	0	0	0	0	0	0	0	0	0	0	0	0	0	0.00195696	-0.00093482	0.00229205	0.00218862	0.00224352	0.00089127	0.00224352	0.00038788	0.00224352	0.00016392	0.00229232	-0.00052874	0.00224524	-0.00060977	0.00224527	-0.00070095	0.0019568	0.00024696	0.00195567	0.00034998	0.00229233	-0.0009267	0.0019579	0.00034225	0.00195985	0.00035801	0.00224674	-0.00099844	0.0019564	0.00053984	0.0019663	-0.00076037	0	0	0	0	0	0	0	0	0	0	0	0	0	0	0	0	0	0	0	0	0	0	0	0	0	0	0	0	0	0	0	0	0	0	0	0	0	0	0	0	0	0	0	0	0	0	0	0	0	0	1.093e-05	8.378e-05	13.0485	z
seR04441[se_p]	2	2	1-Substrate Reversible Allosteric Inhibition	0.00012248	1e-07	0.00016508	1e-07	1e-07	0	C05125[se_p]	0	0	0	0	0	0	0	0	0	0	0	0	0	0	0	0	0	0	0	0	0	0	0	0	0	0	0	0	0	0	0	0	0	0	0	0	0	0	0	0	0	0	0	0	0	0	0	0	0	0	0	0	0	0	0	0	0	0	0	0	0	0	0.00342721	-0.00172495	0.0040623	0.00339974	0.00342519	0.00179545	0.00342519	0.0009571	0.00342519	0.00058412	0.00406229	-0.00112525	0.00349386	-0.00077018	0.00349386	-0.00092197	0.00335103	0.00031907	0.00345452	0.00038528	0.00406228	-0.00178798	0.00335317	0.00047746	0.0033548	0.00050533	0.00349209	-0.0014132	0.00338082	0.00077637	0.00344862	-0.00144028	0	0	0	0	0	0	0	0	0	0	0	0	0	0	0	0	0	0	0	0	0	0	0	0	0	0	0	0	0	0	0	0	0	0	0	0	0	0	0	0	0	0	0	0	0	0	0	0	0	0	3.033e-05	0.00023237	13.0518	z
lR01127[l_c]	2	3	1-Substrate Reversible Allosteric Activation	0.00511389	2.7e-07	0.00020225	7.1e-07	0.00154275	0	C00234[l_c]	0.00115375	-9.54e-05	0.00188276	-7.576e-05	0.00183941	-4.882e-05	0.00115376	-9.541e-05	0.00188278	-7.578e-05	0.00184023	-0.00011196	0.00115378	-9.544e-05	0.00188283	-7.585e-05	0.00115381	-9.548e-05	0.00115383	-9.551e-05	0.00188291	-7.596e-05	0.00115388	-9.558e-05	0.00115392	-9.563e-05	0.00188307	-7.619e-05	0.00115403	-9.578e-05	0.0011541	-9.588e-05	0.00188339	-7.664e-05	0.00115432	-9.618e-05	0.00115446	-9.638e-05	0.00188404	-7.755e-05	0.0011549	-9.698e-05	0.00115517	-9.735e-05	0.00188532	-7.934e-05	0.00115605	-9.856e-05	0.00115659	-9.93e-05	0.00188786	-8.289e-05	0.00115834	-0.0001017	0.0011594	-0.00010316	0.00189289	-8.991e-05	0.00185478	-0.0001314	0.00116557	-0.0001116	0.00128314	-9.56e-06	0.00019554	0.00014302	0.00042302	0.00015121	0.00073877	0.00017432	0.00093085	0.00022856	-8.363e-05	0.00018317	-7.431e-05	0.00018972	-7.245e-05	0.00019649	0.00125692	0.00061929	0.00147107	0.00078773	-9.919e-05	0.00020907	0.00135664	0.00106538	0.00134189	0.00120173	-0.00015198	0.0001939	0.00142338	0.0016206	0	0	0.0022621	0.00367528	0.00225015	0.00353416	0.00212565	0.00297722	0.0023545	0.00246697	0.00233666	0.00199846	0.00231725	0.0016356	0	0	0.00226214	0.00145837	0.0022533	0.00092733	0.0022419	0.00066877	0.00220557	0.00045197	0.00464001	-0.00028349	0.00462375	-0.00087084	0.00470722	-0.00087163	0.00471288	-0.00085467	0.00462442	-0.00073655	0.00462894	-0.00072983	0.00467103	-0.00076101	0.00467429	-0.00075452	0.00467719	-0.00074873	0.00473496	-0.00081264	0.00473745	-0.00080676	0.00464323	-0.00069228	0.00464479	-0.00068944	0.00468781	-0.00072745	6.596e-05	0.00050519	13.0554	z
seR00658[se_c]	2	3	1-Substrate Reversible Allosteric Activation	5.7e-07	3.3e-07	2.033e-05	1e-07	1.7e-07	0	C00024[se_p]	0	0	0	0	0	0	0	0	0	0	0	0	0	0	0	0	0	0	0	0	0	0	0	0	0	0	0	0	0	0	0	0	0	0	0	0	0	0	0	0	0	0	0	0	0	0	0	0	0	0	0	0	0	0	0	0	0	0	0	0	0	0	0.581937	-0.380166	0.405301	0.0456217	0.574934	0.0233597	0.574934	-0.0727162	0.574934	-0.11546	0.700746	0.0429827	0.739637	0.130492	0.75447	0.164475	0.603801	-0.139874	0.548753	-0.144015	0.783718	0.289464	0.610863	-0.107955	0.623313	-0.0824671	0.823062	0.632508	0.588772	-0.0853337	0.83868	0.91577	0.85955	0.0243097	0.843102	0.031007	0.806589	0.0696251	0	0	0	0	0	0	0.766063	0.578397	0	0	0	0	0	0	0	0	0	0	0	0	0	0	0	0	0	0	0	0	0	0	0	0	0	0	0	0	0	0	0	0	0	0	0	0	1.94117	14.8671	13.0569	z
seR05071[se_p]	2	2	1-Substrate Reversible Allosteric Inhibition	0.00031752	1e-07	0.0196363	1e-07	0.0596909	0	C05359[se_im]	0	0	0	0	0	0	0	0	0	0	0	0	0	0	0	0	0	0	0	0	0	0	0	0	0	0	0	0	0	0	0	0	0	0	0	0	0	0	0	0	0	0	0	0	0	0	0	0	0	0	0	0	0	0	0	0	0	0	0	0	0	0	0.00359939	-0.00189713	0.00360555	0.00385649	0.00360555	0.00161509	0.00360554	0.00077675	0.00360554	0.00040377	0.0035994	-0.00066236	0.0035994	-0.00087572	0.0035994	-0.00102751	0.00344272	0.00022738	0.00360554	0.00023426	0.0035994	-0.0013251	0.0036019	0.00022873	0.00360554	0.00025459	0.0035994	-0.00152051	0.00295254	0.00120465	0.00272011	-0.00071177	0	0	0	0	0	0	0	0	0	0	0	0	0	0	0	0	0	0	0	0	0	0	0	0	0	0	0	0	0	0	0	0	0	0	0	0	0	0	0	0	0	0	0	0	0	0	0	0	0	0	3.036e-05	0.00023237	13.0641	z
seR00010[se_c]	1	2	1-Substrate Irreversible Allosteric Inhibition	0.125348	0.194909	0.00510215	0	0	0	C00407[se_c]	0	0	0	0	0	0	0	0	0	0	0	0	0	0	0	0	0	0	0	0	0	0	0	0	0	0	0	0	0	0	0	0	0	0	0	0	0	0	0	0	0	0	0	0	0	0	0	0	0	0	0	0	0	0	0	0	0	0	0	0	0	0	0.0256076	-0.01986	0.0369414	0.00406446	0.0141028	-0.00539902	0.0141028	-0.0067967	0.0141028	-0.00741852	0.0778593	-0.0145323	0.0756831	-0.0210992	0.0799915	-0.0203406	0.024606	-0.0206455	0.0125472	-0.00693022	0.094206	-0.00372909	0.0330673	-0.0330673	0.0375916	-0.0375916	0.0999557	0.00766499	0.0292278	-0.0292278	0.104782	0.0297831	0.112585	-0.0389299	0.108565	-0.0357221	0.100108	-0.0270899	0	0	0	0	0	0	0.09141	0.0206283	0	0	0	0	0	0	0	0	0	0	0	0	0	0	0	0	0	0	0	0	0	0	0	0	0	0	0	0	0	0	0	0	0	0	0	0	0.0103572	0.0789748	13.1146	z
lR00691[l_p]	1	2	1-Substrate Irreversible Allosteric Inhibition	2.36029	0.00962121	0.00045425	0	0	0	C00002[l_p]	0.00151168	0.00146564	0.00912672	-0.00404332	0.00912672	-0.0040895	0.00151168	0.00146563	0.00912672	-0.00404334	0.00912672	-0.0042648	0.00151168	0.0014656	0.00912672	-0.00404339	0.00151168	0.00146557	0.00151168	0.00146555	0.00912672	-0.00404348	0.00151168	0.00146549	0.00151168	0.00146546	0.00912672	-0.00404366	0.00151168	0.00146534	0.00151168	0.00146527	0.00912672	-0.00404403	0.00151168	0.00146503	0.00151168	0.00146489	0.00912672	-0.00404475	0.00151168	0.00146442	0.00151168	0.00146414	0.00912672	-0.00404619	0.00151168	0.00146321	0.00151168	0.00146264	0.00912672	-0.00404904	0.00151168	0.00146081	0.00151168	0.0014597	0.00912672	-0.00405465	0.00912672	-0.00427856	0.00151168	0.00145331	0.00692294	-0.00334014	0.0024808	-0.00152836	0.00288027	-0.00126488	0.0042552	-0.00168652	0.00500127	-0.00173966	0.00199	-0.00170997	0.00202744	-0.00170276	0.00223884	-0.0018899	0.00608964	-0.00081154	0.00681455	-0.00046016	0.00259596	-0.00228684	0.00652602	0.00028753	0.00658575	0.00056987	0.00106323	-0.00094531	0.00680841	0.0017548	0	0	0.00912673	0.0075761	0.00912672	0.0071455	0.00912672	0.0052285	0.00912672	0.00443688	0.00912672	0.00306869	0.00912673	0.00199328	0	0	0.00912672	0.00133969	0.00912673	-0.00017908	0.00912673	-0.00093854	0.00912672	-0.00165062	0.00912673	0.00312887	0.00912673	0.00143082	0.00912673	0.00166341	0.00912673	0.00172707	0.00912673	0.00181048	0.00912673	0.00184213	0.00912673	0.00187281	0.00912673	0.00190023	0.00912673	0.00192469	0.00912673	0.00190741	0.00912673	0.00193095	0.00912673	0.00198794	0.00912673	0.00200034	0.00912673	0.00201441	0.00052505	0.00399804	13.1327	z
rR028t	2	2	1-Substrate Reversible Allosteric Inhibition	0.00875483	7.14e-06	0.0655516	0.0624854	0.0197081	0	C00009[r_e]	0.0197697	0.00906625	0.0493541	0.00812855	0.0532963	0.0130592	0.0197696	0.00906581	0.0493541	0.00812737	0.0532963	0.0118279	0.0197692	0.00906491	0.0493541	0.00812492	0.0197689	0.00906385	0.0197686	0.0090632	0.0493541	0.00812028	0.0197679	0.0090611	0.0197674	0.0090598	0.0493541	0.00811104	0.0197659	0.00905559	0.019765	0.00905303	0.0493541	0.00809265	0.019762	0.00904466	0.0197601	0.00903955	0.0493541	0.00805608	0.0197542	0.00902295	0.0197505	0.00901279	0.0493541	0.00798346	0.0197387	0.00897987	0.0197314	0.00895978	0.0493541	0.00783968	0.0197079	0.00889486	0.0196936	0.0088554	0.0493541	0.00755673	0.0532963	0.0109719	0.0196107	0.0086297	0.0474039	-0.00814761	0	0	0.00465066	-0.0032273	0.0343447	-0.0144092	0.0400562	-0.0119842	0.0404635	-0.0319443	0.0402458	-0.0303938	0.0415135	-0.0308851	0.0373722	-0.0040815	0.0481742	0.00204049	0.0440302	-0.0340888	0.0385736	0.00111544	0.0386294	0.00163148	0.0364126	-0.0309617	0.0390967	0.00542589	0.0106017	-0.00999539	0	0	0	0	0	0	0.0380856	-0.0373184	0	0	0	0	0	0	0	0	0	0	0	0	0	0	0	0	0	0	0	0	0	0	0	0	0	0	0	0	0	0	0	0	0	0	0	0	0	0	0	0	0	0	0.00952504	0.0725084	13.1365	z
lR02421[l_p]	2	2	1-Substrate Reversible Allosteric Inhibition	5.6555	0.111606	4.81469	1.538e-05	6.51563	0	C00188[l_p]	-0.0169065	0.0169065	-0.0136438	0.0136438	-0.0144116	0.0144116	-0.0169065	0.0169065	-0.0136438	0.0136438	-0.0144253	0.0144253	-0.0169065	0.0169065	-0.0136438	0.0136438	-0.0169065	0.0169065	-0.0169065	0.0169065	-0.0136438	0.0136438	-0.0169065	0.0169065	-0.0169065	0.0169065	-0.0136438	0.0136438	-0.0169065	0.0169065	-0.0169065	0.0169065	-0.0136438	0.0136438	-0.0169065	0.0169065	-0.0169065	0.0169065	-0.0136438	0.0136438	-0.0169065	0.0169065	-0.0169065	0.0169065	-0.0136438	0.0136438	-0.0169065	0.0169065	-0.0169065	0.0169065	-0.0136438	0.0136438	-0.0169065	0.0169065	-0.0169065	0.0169065	-0.0136438	0.0136438	-0.0143959	0.0143959	-0.0169066	0.0169066	-0.0161975	0.0161975	0.0580144	-0.0517045	0.0680678	-0.0573659	0.0973914	-0.0803739	0.111207	-0.0895986	0.0454215	-0.0435663	0.0465514	-0.0444005	0.0520619	-0.0497502	0.129234	-0.0942661	0.139934	-0.0978362	0.060831	-0.0587831	0.135822	-0.0906823	0.136702	-0.0892958	0.019034	-0.0182528	0.139914	-0.0831832	-0.0167915	0.0167915	0.151353	-0.0406966	0.151352	-0.0435487	0.151352	-0.056249	0.315502	0.154813	0.31733	0.115703	0.318865	0.0840264	0	0	0.323142	0.0784967	0.323794	0.0226276	0.324637	-0.00392124	0.337705	-0.0416479	-0.0160166	0.0160166	-0.0160171	0.0160171	-0.0136461	0.0136461	-0.0136461	0.0136461	-0.0136461	0.0136461	-0.0136461	0.0136461	-0.0160169	0.0160169	-0.0160169	0.0160169	-0.0160169	0.0160169	-0.0136461	0.0136461	-0.0136461	0.0136461	-0.0136461	0.0136461	-0.0136461	0.0136461	-0.0160169	0.0160169	0.142918	1.0872	13.1454	z
lR083t	2	2	1-Substrate Reversible Allosteric Inhibition	0.0350479	1.68728	0.00876929	1.05532	1.34044	0	C00122[l_p]	-0.296933	-0.00359396	-0.112539	0.0293344	-0.109493	0.027044	-0.296933	-0.00359219	-0.11254	0.0293353	-0.0970891	0.0175092	-0.296934	-0.00358851	-0.112541	0.0293371	-0.296936	-0.00358419	-0.296937	-0.00358154	-0.112543	0.0293405	-0.296939	-0.00357293	-0.296941	-0.00356766	-0.112547	0.0293473	-0.296946	-0.00355054	-0.296949	-0.00354004	-0.112554	0.0293608	-0.296959	-0.00350596	-0.296966	-0.00348508	-0.112569	0.0293878	-0.296986	-0.00341733	-0.296999	-0.00337587	-0.112599	0.0294413	-0.29704	-0.00324144	-0.297065	-0.00315932	-0.112659	0.0295474	-0.297146	-0.00289362	-0.297195	-0.00273188	-0.112776	0.0297564	-0.0973485	0.0179939	-0.297479	-0.00180318	-0.137736	0.0599456	-0.0664303	0.00169507	-0.11025	0.0142929	-0.123599	0.0151677	-0.133778	0.0136155	-0.0112832	-0.0120157	-0.0151362	-0.0114154	-0.0129452	-0.0131007	-0.217663	0.0521114	-0.16203	-0.0202728	0.00371342	-0.0238765	-0.222293	0.0200443	-0.228085	0.0172062	0.0125298	-0.0302549	-0.229691	-0.0161548	0.0191904	-0.0336946	-0.138739	-0.245308	-0.299903	-0.0742442	-0.159083	-0.170986	-0.33296	-0.359364	-0.337459	-0.295188	-0.341131	-0.243772	0.0332124	-0.0332124	-0.351831	-0.221122	-0.353524	-0.139352	-0.355741	-0.098999	-0.554783	0.136358	-0.250542	0.049943	-0.245429	0.0726231	-0.257908	0.0812953	-0.258814	0.0811594	-0.342577	0.163557	-0.343792	0.164254	-0.255947	0.075907	-0.256445	0.0759563	-0.256891	0.0760019	-0.262475	0.0818687	-0.262886	0.0818938	-0.34886	0.166935	-0.34943	0.167303	-0.258528	0.0761706	0.657097	4.99811	13.1469	z
lR113t	2	1	1-Substrate Reversible	0.00020744	1.037e-05	0.0588322	0.0493512	0	0	none	0	0	0	0	0	0	0	0	0	0	0	0	0	0	0	0	0	0	0	0	0	0	0	0	0	0	0	0	0	0	0	0	0	0	0	0	0	0	0	0	0	0	0	0	0	0	0	0	0	0	0	0	0	0	0	0	0	0	0	0	0	0	0.00099961	-0.00022429	0.00193804	0.00146067	0.00173831	0.00063951	0.00160627	0.00038971	0.00150886	0.00031725	0.00166019	-0.00032247	0.00162451	-0.00038397	0.00160077	-0.00042936	0.00132937	0.00034224	0.00129434	0.00045456	0.00160042	-0.00056456	0.00128327	0.00046145	0.00128296	0.0004752	0.00172138	-0.00077451	0.0012782	0.00061526	0.00191386	-0.00099913	0	0	0	0	0	0	0	0	0	0	0	0	0	0	0	0	0	0	0	0	0	0	0	0	0	0	0	0	0	0	0	0	0	0	0	0	0	0	0	0	0	0	0	0	0	0	0	0	0	0	6.34e-06	4.821e-05	13.15	z
seR05069[se_p]	2	3	1-Substrate Reversible Allosteric Activation	6.39e-05	5.518e-05	6.2e-07	1.12e-06	0.00580478	0	C00279[se_p]	0	0	0	0	0	0	0	0	0	0	0	0	0	0	0	0	0	0	0	0	0	0	0	0	0	0	0	0	0	0	0	0	0	0	0	0	0	0	0	0	0	0	0	0	0	0	0	0	0	0	0	0	0	0	0	0	0	0	0	0	0	0	0.00130229	-0.00071652	0.00107623	0.00149154	0.00130268	0.0004938	0.00130268	0.00020531	0.00130268	7.697e-05	0.00107623	-6.556e-05	0.00113093	-0.00019368	0.00113093	-0.00024591	0.00131615	-5.323e-05	0.00125294	6.838e-05	0.00107623	-0.00029362	0.00131551	2.65e-06	0.00131551	1.28e-05	0.00113882	-0.00042345	0.00131101	0.00011952	0.00113882	-0.00044773	0	0	0	0	0	0	0	0	0	0	0	0	0	0	0	0	0	0	0	0	0	0	0	0	0	0	0	0	0	0	0	0	0	0	0	0	0	0	0	0	0	0	0	0	0	0	0	0	0	0	3.62e-06	2.752e-05	13.157	z
seR01652[se_p]	2	2	1-Substrate Reversible Allosteric Inhibition	0.00081749	1e-07	0.00452884	0.0284541	0.00285595	0	C00037[se_p]	0	0	0	0	0	0	0	0	0	0	0	0	0	0	0	0	0	0	0	0	0	0	0	0	0	0	0	0	0	0	0	0	0	0	0	0	0	0	0	0	0	0	0	0	0	0	0	0	0	0	0	0	0	0	0	0	0	0	0	0	0	0	0.00172047	-0.00083592	0.00435938	-0.00048187	0.00197902	0.00073378	0.00198035	0.00029682	0.00198035	0.00010301	0.0004362	0.00108998	0.00034741	0.0010679	0.00030428	0.00103215	0.00183758	6.952e-05	0.00207707	-8.179e-05	0.00021585	0.00096594	0.001594	0.00039651	0.00138648	0.00061936	0.00014333	0.00093693	0.00189523	0.00026497	0.00011347	0.00093012	0	0	0	0	0	0	0	0	0	0	0	0	0	0	0	0	0	0	0	0	0	0	0	0	0	0	0	0	0	0	0	0	0	0	0	0	0	0	0	0	0	0	0	0	0	0	0	0	0	0	8.26e-06	6.274e-05	13.1654	z
seR062t	2	3	1-Substrate Reversible Allosteric Activation	0.00019425	1e-07	0.116201	0.0807239	1e-07	0	C00078[se_c]	0	0	0	0	0	0	0	0	0	0	0	0	0	0	0	0	0	0	0	0	0	0	0	0	0	0	0	0	0	0	0	0	0	0	0	0	0	0	0	0	0	0	0	0	0	0	0	0	0	0	0	0	0	0	0	0	0	0	0	0	0	0	0.00184278	-0.00082064	0.0023928	0.00208787	0.00230116	0.00083363	0.00230116	0.00033024	0.00230116	0.00010628	0.0023928	-0.00062922	0.00230116	-0.00066569	0.00230116	-0.00075684	0.00184279	0.00036097	0.00184279	0.00046286	0.0023928	-0.00102717	0.00184279	0.00045736	0.00184279	0.00047507	0.00230378	-0.00105548	0.00184279	0.00065345	0.00184279	-0.00063686	0	0	0	0	0	0	0	0	0	0	0	0	0	0	0	0	0	0	0	0	0	0	0	0	0	0	0	0	0	0	0	0	0	0	0	0	0	0	0	0	0	0	0	0	0	0	0	0	0	0	1.104e-05	8.378e-05	13.1781	z
seR05071[se_p]	2	3	1-Substrate Reversible Allosteric Activation	7.4e-06	1.1e-07	1e-07	5.46e-06	0.00178699	0	C00231[se_p]	0	0	0	0	0	0	0	0	0	0	0	0	0	0	0	0	0	0	0	0	0	0	0	0	0	0	0	0	0	0	0	0	0	0	0	0	0	0	0	0	0	0	0	0	0	0	0	0	0	0	0	0	0	0	0	0	0	0	0	0	0	0	0.00373012	-0.00202786	0.00322101	0.00424103	0.00373086	0.00148978	0.00373086	0.00065143	0.00373086	0.00027845	0.003221	-0.00028396	0.00335953	-0.00063585	0.00335953	-0.00078764	0.00375653	-8.643e-05	0.00363209	0.00020771	0.003221	-0.0009467	0.00375532	7.531e-05	0.00375532	0.00010481	0.00337861	-0.00129972	0.00374679	0.0004104	0.00337861	-0.00137027	0	0	0	0	0	0	0	0	0	0	0	0	0	0	0	0	0	0	0	0	0	0	0	0	0	0	0	0	0	0	0	0	0	0	0	0	0	0	0	0	0	0	0	0	0	0	0	0	0	0	3.062e-05	0.00023237	13.179	z
seR065t	2	3	1-Substrate Reversible Allosteric Activation	3.31e-06	1.09e-06	1e-07	0.00010484	0.00165348	0	C00013[se_p]	0	0	0	0	0	0	0	0	0	0	0	0	0	0	0	0	0	0	0	0	0	0	0	0	0	0	0	0	0	0	0	0	0	0	0	0	0	0	0	0	0	0	0	0	0	0	0	0	0	0	0	0	0	0	0	0	0	0	0	0	0	0	0.00114409	-0.0006244	0.00097305	0.00130509	0.00114434	0.0004495	0.00114434	0.00019356	0.00114434	7.969e-05	0.00097305	-7.638e-05	0.00101921	-0.00018768	0.00101921	-0.00023402	0.00115306	-3.259e-05	0.00111086	6.142e-05	0.00097305	-0.00027872	0.00115265	1.683e-05	0.00115265	2.583e-05	0.00102559	-0.00039091	0.00114995	0.00011923	0.00102559	-0.00041245	0	0	0	0	0	0	0	0	0	0	0	0	0	0	0	0	0	0	0	0	0	0	0	0	0	0	0	0	0	0	0	0	0	0	0	0	0	0	0	0	0	0	0	0	0	0	0	0	0	0	2.86e-06	2.166e-05	13.184	z
seR00226[se_p]	1	2	1-Substrate Irreversible Allosteric Inhibition	0.00363803	8.42e-06	4.99e-06	0	0	0	C02972[se_p]	0	0	0	0	0	0	0	0	0	0	0	0	0	0	0	0	0	0	0	0	0	0	0	0	0	0	0	0	0	0	0	0	0	0	0	0	0	0	0	0	0	0	0	0	0	0	0	0	0	0	0	0	0	0	0	0	0	0	0	0	0	0	0.00315324	-0.00145098	0.00363803	0.00382401	0.00363803	0.00158261	0.00363803	0.00074426	0.00363803	0.00037128	0.00363803	-0.00070099	0.00363803	-0.00091435	0.00363803	-0.00106614	0.00363803	3.207e-05	0.00363803	0.00020177	0.00363803	-0.00136373	0.00313389	0.00069674	0.00314254	0.00071759	0.00363803	-0.00155914	0.00363803	0.00051916	0.00363803	-0.00162969	0	0	0	0	0	0	0	0	0	0	0	0	0	0	0	0	0	0	0	0	0	0	0	0	0	0	0	0	0	0	0	0	0	0	0	0	0	0	0	0	0	0	0	0	0	0	0	0	0	0	3.065e-05	0.00023237	13.1889	z
seR00200[se_p]	3	2	2-Substrate Irreversible Allosteric Inhibition	2.9e-07	1e-07	1e-07	7.53626	1.73e-06	0	C00041[st_e]	0	0	0	0	0	0	0	0	0	0	0	0	0	0	0	0	0	0	0	0	0	0	0	0	0	0	0	0	0	0	0	0	0	0	0	0	0	0	0	0	0	0	0	0	0	0	0	0	0	0	0	0	0	0	0	0	0	0	0	0	0	0	0.156894	-0.0776235	4.7e-06	0.0949454	0.156659	0.0871276	0.156659	0.0479795	0.156659	0.0305628	0.00022541	0.0371467	0.161211	-0.0456223	0.161573	-0.0524258	0.158034	0.0309389	0.155419	0.0168246	0.0006489	0.0282902	0.158216	0.0384822	0.158637	0.0391625	0.163096	-0.0746479	0.1575	0.0484442	0.16348	-0.0726548	0	0	0	0	0	0	0	0	0	0	0	0	0	0	0	0	0	0	0	0	0	0	0	0	0	0	0	0	0	0	0	0	0	0	0	0	0	0	0	0	0	0	0	0	0	0	0	0	0	0	0.0503302	0.380847	13.2153	z
lR00858[l_c]	2	2	1-Substrate Reversible Allosteric Inhibition	0.00025152	3.1e-07	1e-07	0.0429792	0.0278701	0	leafBiomass	0.00151356	-0.00054593	0.00176385	-0.00011174	0.00176008	-0.00012298	0.00151358	-0.00054596	0.00176387	-0.00011177	0.00174529	-0.00016516	0.00151361	-0.00054599	0.00176389	-0.00011181	0.00151364	-0.00054603	0.00151366	-0.00054606	0.00176395	-0.0001119	0.00151373	-0.00054615	0.00151377	-0.0005462	0.00176406	-0.00011207	0.00151391	-0.00054638	0.00151399	-0.00054648	0.00176428	-0.00011241	0.00151427	-0.00054684	0.00151444	-0.00054706	0.00176472	-0.00011308	0.00151498	-0.00054775	0.00151531	-0.00054817	0.00176559	-0.00011442	0.00151639	-0.00054955	0.00151705	-0.0005504	0.00176732	-0.00011707	0.0015192	-0.00055314	0.00152051	-0.00055481	0.00177074	-0.00012232	0.00175451	-0.00017886	0.00152808	-0.00056446	0.00233042	-0.00046571	0.00391237	-0.00053298	0.00333302	-0.00066027	0.00307302	-0.00043535	0.00292466	-0.00021523	0.00307953	-0.00178024	0.00298963	-0.0017636	0.00293224	-0.00176077	0.00255704	-0.0001188	0.00273213	0.00091272	0.00293142	-0.00189532	0.0027397	0.0010506	0.00259864	0.00048722	0.00299221	-0.00254443	0.00264505	0.00095679	0.00429021	-0.00389465	0.00360533	0.00182309	0.00346069	0.00182778	0.00347843	0.00118702	0.00346775	0.00094042	0.00359142	0.00037209	0.00368476	-7.076e-05	0	0	0.00310119	0.00030039	0.00372719	-0.0008192	0.00380554	-0.00114438	0.00351206	-0.00108233	0.00372092	0.00026215	0.0046956	-0.0012644	0.0044033	-0.0008965	0.00436407	-0.00083659	0.0043324	-0.00077781	0.00432396	-0.00075908	0.00431271	-0.00073786	0.00430246	-0.0007187	0.00429333	-0.00070162	0.00429834	-0.00071224	0.00428636	-0.00069261	0.00426659	-0.00065432	0.00426515	-0.00064885	0.00426026	-0.00063939	6.501e-05	0.00049186	13.2171	z
lR030t	2	2	1-Substrate Reversible Allosteric Inhibition	0.09326	0.00035007	3.44e-05	0.00014131	0.100085	0	C00047[se_e]	-0.00349267	0.00349267	0.49133	-0.18038	0.483457	-0.166714	-0.00349267	0.00349267	0.49133	-0.180382	-0.00348911	0.00348911	-0.00349267	0.00349267	0.49133	-0.180385	-0.00349267	0.00349267	-0.00349267	0.00349267	0.49133	-0.18039	-0.00349267	0.00349267	-0.00349267	0.00349267	0.49133	-0.180402	-0.00349267	0.00349267	-0.00349267	0.00349267	0.49133	-0.180424	-0.00349267	0.00349267	-0.00349267	0.00349267	0.491331	-0.180469	-0.00349267	0.00349267	-0.00349268	0.00349268	0.491331	-0.180558	-0.00349268	0.00349268	-0.00349269	0.00349269	0.491333	-0.180734	-0.0034927	0.0034927	-0.00349271	0.00349271	0.491337	-0.181081	-0.0034892	0.0034892	-0.00349275	0.00349275	0.538245	-0.208022	0.615066	-0.164289	0.624688	-0.159336	0.597227	-0.145938	0.580209	-0.130361	0.61799	-0.0540039	0.622792	-0.0253378	0.621625	-0.00911621	0.550164	-0.0202306	0.551823	-0.00388538	0.616361	0.120953	0.548872	0.0766949	0.552334	0.0846155	0.620546	0.318159	0.549739	0.179842	0.6209	0.516362	0.484412	0.56587	0.147292	0.168795	0.155459	0.154333	0.484376	0.36851	0.484408	0.282445	0.484432	0.2148	0.617714	0.264132	0.484264	0.173869	0.484442	0.0781906	0.48446	0.0304173	0.484388	-0.0142869	0.0971725	-0.0360797	-0.00350218	0.00350218	-0.00350128	0.00350128	-0.00350116	0.00350116	0.491733	-0.147499	0.491363	-0.147396	0.0901103	-0.0408316	0.0894411	-0.0405429	0.0888404	-0.040284	-0.00350099	0.00350099	-0.00350096	0.00350096	0.489812	-0.146526	0.489639	-0.146553	0.0866227	-0.0393264	1.75554	13.2823	13.2172	z
seR027t	2	2	1-Substrate Reversible Allosteric Inhibition	4.423e-05	1e-07	7.672e-05	1e-07	0.00096063	0	C00002[se_p]	0	0	0	0	0	0	0	0	0	0	0	0	0	0	0	0	0	0	0	0	0	0	0	0	0	0	0	0	0	0	0	0	0	0	0	0	0	0	0	0	0	0	0	0	0	0	0	0	0	0	0	0	0	0	0	0	0	0	0	0	0	0	0.00128596	-0.00065025	0.00147235	0.00131434	0.00128535	0.00066429	0.00128535	0.00035121	0.00128535	0.00021193	0.00147234	-0.0003755	0.00132036	-0.0003032	0.00132036	-0.00035989	0.00126248	0.00010812	0.00130024	0.00013373	0.00147234	-0.00062301	0.00126361	0.00016694	0.00126361	0.00017795	0.00131897	-0.00054261	0.0012714	0.0002811	0.00130713	-0.00055712	1.33e-06	-1.33e-06	1.33e-06	-1.33e-06	1.33e-06	-1.33e-06	1.33e-06	-1.33e-06	1.33e-06	-1.33e-06	1.33e-06	-1.33e-06	1.33e-06	-1.33e-06	1.33e-06	-1.33e-06	1.33e-06	-1.33e-06	1.33e-06	-1.33e-06	1.33e-06	-1.33e-06	0	0	0	0	0	0	0	0	0	0	0	0	0	0	0	0	0	0	0	0	0	0	0	0	0	0	0	0	4.28e-06	3.241e-05	13.2174	z
rR009ex	1	3	1-Substrate Irreversible Allosteric Activation,	9.9e-07	1e-07	0.258744	0	0	0	C00010[r_om]	0.0887069	0.00490072	0.0363034	-0.0363034	0	0	0.0887078	0.00489948	0.0363034	-0.0363034	0	0	0.0887095	0.00489691	0.0363034	-0.0363034	0.0887116	0.00489387	0.0887129	0.00489202	0.0363034	-0.0363034	0.0887171	0.00488598	0.0887196	0.00488229	0.0363034	-0.0363034	0.0887279	0.00487027	0.088733	0.00486291	0.0363034	-0.0363034	0.0887496	0.00483898	0.0887597	0.00482433	0.0363034	-0.0363034	0.0887926	0.00477674	0.0888127	0.00474759	0.0363034	-0.0363034	0.0888783	0.00465295	0.0889183	0.00459507	0.0363034	-0.0363034	0.0890486	0.00440729	0.0891282	0.00429263	0.0363034	-0.0363034	0	0	0.0895908	0.00362915	0	0.012218	0	0.0171877	0	0.0375631	0	0.0315311	0	0.0288475	0	0.00676505	0	0.00799915	0	0.00755336	0.0580422	-0.0291829	0	0.0205658	0	0.0052385	0.0552533	-0.0252614	0.055128	-0.0249052	0	0.00632837	0.0540926	-0.022509	0	0.00611359	0	0	0	0	0	0	0.0362691	-0.0362691	0	0	0	0	0	0	0	0	0	0	0	0	0	0	0	0	0	0	0	0	0	0	0	0	0	0	0	0	0	0	0	0	0	0	0	0	0	0	0	0	0	0	0.021889	0.165544	13.2224	z
seR04779[se_p]	4	2	2-Substrate Reversible Allosteric Inhibition	1e-07	0.0159255	0.0287489	0.134455	1.11e-06	4.863e-05	C00003[se_p]	0	0	0	0	0	0	0	0	0	0	0	0	0	0	0	0	0	0	0	0	0	0	0	0	0	0	0	0	0	0	0	0	0	0	0	0	0	0	0	0	0	0	0	0	0	0	0	0	0	0	0	0	0	0	0	0	0	0	0	0	0	0	-0.115298	0.0626805	-0.148883	0.0906305	-0.115243	-0.046588	-0.115243	-0.0206007	-0.115238	-0.00904411	-0.0163745	-0.00655368	-0.0333775	-0.0297888	-0.0298686	-0.0297775	-0.111772	-0.0142575	-0.11434	0.00825996	-0.00814901	-0.00960539	-0.111916	-0.0189776	-0.104277	-0.0276239	-0.015419	-0.0333138	-0.11314	-0.0240867	-0.0130561	-0.0367124	0	0	0	0	0	0	0	0	0	0	0	0	0	0	0	0	0	0	0	0	0	0	0	0	0	0	0	0	0	0	0	0	0	0	0	0	0	0	0	0	0	0	0	0	0	0	0	0	0	0	0.0211612	0.15999	13.2266	z
lR04426[l_p]	2	2	1-Substrate Reversible Allosteric Inhibition	0.00012957	2.082e-05	5.84e-06	2.2e-07	0.00729009	0	C03406[l_p]	0.00435751	0.0008528	0.00528349	0.00361247	0.005269	0.00354614	0.00435756	0.00085273	0.00528355	0.00361237	0.00521227	0.0032961	0.00435767	0.00085257	0.00528366	0.00361217	0.00435779	0.0008524	0.00435786	0.0008523	0.00528387	0.0036118	0.00435811	0.00085195	0.00435826	0.00085173	0.0052843	0.00361105	0.00435875	0.00085104	0.00435905	0.00085061	0.00528515	0.00360956	0.00436002	0.00084923	0.00436062	0.00084838	0.00528683	0.00360661	0.00436255	0.00084563	0.00436373	0.00084395	0.00529019	0.00360074	0.00436758	0.00083848	0.00436994	0.00083512	0.00529685	0.00358909	0.00437757	0.00082429	0.00438224	0.00081767	0.00531002	0.00356611	0.00524758	0.00323671	0.00440926	0.00077947	0.00594934	0.00032055	-0.0176228	0.0192896	0.00940267	-0.00657574	0.00794622	-0.00345103	0.00753503	-0.00182722	0.00304374	-0.00255368	0.00304376	-0.00247558	0.00304376	-0.00243312	0.00748859	0.00174808	0.00765521	0.00346497	0.00304375	-0.00250279	0.00781436	0.00410935	0.00796481	0.00455752	0.00304356	-0.0028372	0.00830834	0.00667728	0	0	0.0153753	0.0138546	0.0142832	0.0141932	0.0144133	0.0107083	0.0143349	0.00940145	0.0152672	0.00607476	0.0160066	0.00345338	0	0	0.0118507	0.00646551	0.0163537	-0.00069526	0.0170129	-0.00268361	0.0146629	-0.00157971	0.0163019	0.00514542	0.0267313	-0.00825559	0.023002	-0.00411924	0.0225477	-0.00355355	0.0221882	-0.00304811	0.0220935	-0.00289798	0.0219678	-0.0027186	0.021854	-0.00255681	0.0217532	-0.00241323	0.0218085	-0.00249876	0.0216766	-0.00232564	0.0214608	-0.00201016	0.0214453	-0.0019729	0.0213923	-0.00189533	0.00161948	0.012244	13.2268	z
seR01652[se_p]	2	2	1-Substrate Reversible Allosteric Inhibition	0.00011799	1e-07	1.1e-07	1.1e-07	4.589e-05	0	C00007[se_im]	0	0	0	0	0	0	0	0	0	0	0	0	0	0	0	0	0	0	0	0	0	0	0	0	0	0	0	0	0	0	0	0	0	0	0	0	0	0	0	0	0	0	0	0	0	0	0	0	0	0	0	0	0	0	0	0	0	0	0	0	0	0	0.00177127	-0.00088672	0.00204181	0.0018357	0.00179521	0.00091759	0.00179521	0.00048196	0.00179521	0.00028815	0.0020418	-0.00051562	0.0018459	-0.00043059	0.0018459	-0.00050947	0.00176274	0.00014436	0.00181695	0.00017833	0.0020418	-0.00086001	0.00173625	0.00025426	0.00173687	0.00026897	0.00184396	-0.0007637	0.00177542	0.00038478	0.00182789	-0.0007843	0	0	0	0	0	0	0	0	0	0	0	0	0	0	0	0	0	0	0	0	0	0	0	0	0	0	0	0	0	0	0	0	0	0	0	0	0	0	0	0	0	0	0	0	0	0	0	0	0	0	8.3e-06	6.274e-05	13.2282	z
lR072t	2	1	1-Substrate Reversible	0.00010891	1e-07	0.00259771	1e-07	0	0	none	0.0121714	0.00234303	0.0147646	0.010017	0.014724	0.00983247	0.0121715	0.00234283	0.0147648	0.0100167	0.014565	0.00913683	0.0121718	0.00234242	0.0147651	0.0100162	0.0121722	0.00234192	0.0121724	0.00234163	0.0147657	0.0100151	0.0121731	0.00234065	0.0121735	0.00234005	0.0147669	0.010013	0.0121749	0.00233811	0.0121757	0.00233692	0.0147692	0.0100089	0.0121784	0.00233305	0.0121801	0.00233068	0.014774	0.0100006	0.0121855	0.00232298	0.0121888	0.00231828	0.0147834	0.00998422	0.0121996	0.00230299	0.0122062	0.00229364	0.014802	0.00995167	0.0122276	0.00226334	0.0122406	0.00224485	0.0148389	0.00988743	0.014664	0.00897083	0.0123163	0.00213806	0.0166308	0.00083538	-0.0486758	0.0533189	0.0263291	-0.0184541	0.0222347	-0.00971242	0.0210799	-0.00517957	0.00849626	-0.00713111	0.00849631	-0.00691351	0.00849633	-0.00679525	0.0209495	0.00478123	0.0214174	0.00956027	0.0084963	-0.00698935	0.0218644	0.0113517	0.022287	0.0125966	0.00849578	-0.00792092	0.0232522	0.0184935	0	0	0.0431808	0.0382455	0.0400921	0.039235	0.04046	0.0295217	0.0402382	0.0258843	0.0428749	0.0165777	0.0449674	0.00924263	9.8e-06	-9.8e-06	0.0332242	0.0177995	0.04595	-0.00233021	0.0478177	-0.00790025	0.0411657	-0.0047197	0.0458034	0.0139426	0.0754909	-0.0240228	0.0648399	-0.012238	0.0635452	-0.010633	0.0625211	-0.0092022	0.0622512	-0.00877806	0.0618933	-0.00827053	0.0615693	-0.00781282	0.0612823	-0.0074066	0.0614397	-0.00764827	0.0610641	-0.0071579	0.06045	-0.00626594	0.0604056	-0.0061612	0.060255	-0.00594191	0.0125741	0.0950159	13.2337	z
seR03083[se_p]	1	2	1-Substrate Irreversible Allosteric Inhibition	0.00150534	1e-07	5.514e-05	0	0	0	C00011[se_p]	0	0	0	0	0	0	0	0	0	0	0	0	0	0	0	0	0	0	0	0	0	0	0	0	0	0	0	0	0	0	0	0	0	0	0	0	0	0	0	0	0	0	0	0	0	0	0	0	0	0	0	0	0	0	0	0	0	0	0	0	0	0	0.00114053	-0.00056656	0.00138517	0.0011309	0.00115979	0.00060052	0.00115979	0.00031784	0.00115979	0.00019208	0.00138517	-0.00039485	0.00120199	-0.00028361	0.00120199	-0.00033479	0.00113375	0.00010374	0.00117765	0.00011706	0.00138517	-0.00061832	0.00111306	0.00017856	0.00111353	0.00018804	0.00120034	-0.00049937	0.00114383	0.0002579	0.00118678	-0.0005096	0	0	0	0	0	0	0	0	0	0	0	0	0	0	0	0	0	0	0	0	0	0	0	0	0	0	0	0	0	0	0	0	0	0	0	0	0	0	0	0	0	0	0	0	0	0	0	0	0	0	3.5e-06	2.642e-05	13.2349	z
seR01714[se_p]	1	2	1-Substrate Irreversible Allosteric Inhibition	0.00122372	1e-07	9.7e-06	0	0	0	C02972[se_p]	0	0	0	0	0	0	0	0	0	0	0	0	0	0	0	0	0	0	0	0	0	0	0	0	0	0	0	0	0	0	0	0	0	0	0	0	0	0	0	0	0	0	0	0	0	0	0	0	0	0	0	0	0	0	0	0	0	0	0	0	0	0	0.00108325	-0.00050928	0.00122372	0.00129235	0.00122372	0.00053659	0.00122372	0.00025391	0.00122372	0.00012815	0.00122372	-0.0002334	0.00122372	-0.00030534	0.00122372	-0.00035652	0.00122372	1.377e-05	0.00122372	7.099e-05	0.00122372	-0.00045687	0.00106447	0.00022715	0.00106751	0.00023406	0.00122372	-0.00052275	0.00122372	0.00017801	0.00122372	-0.00054654	0	0	0	0	0	0	0	0	0	0	0	0	0	0	0	0	0	0	0	0	0	0	0	0	0	0	0	0	0	0	0	0	0	0	0	0	0	0	0	0	0	0	0	0	0	0	0	0	0	0	3.5e-06	2.642e-05	13.2375	z
rR204[r_im]	3	2	2-Substrate Irreversible Allosteric Inhibition	1.15e-06	1e-07	1e-07	225	1e-07	0	C00498[r_c]	0.102643	0.0127005	0.0890799	0.0258853	0.0832826	0.0494285	0.102643	0.0126981	0.0890799	0.025883	0.0832826	0.0469657	0.102643	0.0126932	0.0890799	0.0258781	0.102643	0.0126875	0.102643	0.0126839	0.0890799	0.0258688	0.102643	0.0126725	0.102643	0.0126655	0.0890799	0.0258503	0.102643	0.0126426	0.102643	0.0126286	0.0890799	0.0258135	0.102643	0.0125832	0.102643	0.0125554	0.0890799	0.0257404	0.102643	0.0124652	0.102643	0.0124099	0.0890799	0.0255951	0.102643	0.0122309	0.102643	0.0121216	0.0890799	0.0253076	0.102643	0.0117679	0.102643	0.0115527	0.0890799	0.0247417	0.0832825	0.0452538	0.102643	0.0103183	0.0832822	-0.00476963	0	0	0.0755653	-0.0727186	0.0755893	-0.0357182	0.0755898	-0.0194459	0.0832791	-0.0662407	0.0832796	-0.0635756	0.0832799	-0.0620231	0.0890795	-0.0224982	0.0873134	0.00642063	0.0832797	-0.0633969	0.0890797	-0.00970153	0.0890797	-0.0085579	0.0832768	-0.0723752	0.0890798	-3.455e-05	0.0831508	-0.0819381	0	0	0	0	0	0	0.102614	-0.0995452	0	0	0	0	0	0	0	0	0	0	0	0	0	0	0	0	0	0	0	0	0	0	0	0	0	0	0	0	0	0	0	0	0	0	0	0	0	0	0	0	0	0	0.0618631	0.467224	13.2406	z
stR02740[st_c]	2	1	1-Substrate Reversible	10.0009	10.0005	0.0312468	0.0130647	0	0	none	0.00864108	-0.00148003	0.00864108	0.00055843	0	0	0.00864108	-0.00148017	0.00864108	0.00055824	0.00861422	-0.00098555	0.00864108	-0.00148048	0.00864108	0.00055785	0.00864108	-0.00148084	0.00864108	-0.00148105	0.00864108	0.0005571	0.00864108	-0.00148177	0.00864108	-0.0014822	0.00864108	0.00055563	0.00864108	-0.00148362	0.00864108	-0.00148449	0.00864108	0.00055268	0.00864108	-0.00148731	0.00864108	-0.00148903	0.00864108	0.00054683	0.00864108	-0.00149464	0.00864108	-0.00149807	0.00864108	0.00053521	0.00864108	-0.00150918	0.00864108	-0.00151597	0.00864108	0.0005122	0.00864108	-0.00153793	0.00864108	-0.00155129	0.00864108	0.00046691	0.00861422	-0.00108582	0.00864108	-0.00162793	0.00871354	0.00808841	0.00865457	-0.00679556	0.00861422	-0.00491201	0.00861422	-0.00381306	0.00865457	-0.00140526	0.00866811	-0.0031336	0.00866811	-0.00286056	0.00872268	0.00186529	0.00862763	-0.00047115	0.00866811	0.00323727	0.00872268	0.00232401	0.00866811	0.00385294	0.00870897	0.0103438	0.00872268	0.00229241	0.00870897	0.0125731	0.00872268	0.00236749	0	0	0	0	0	0	0	0	0	0	0	0	0	0	0	0	0	0	0	0	0	0	0	0	0	0	0	0	0	0	0	0	0	0	0	0	0	0	0	0	0	0	0	0	0	0	0	0	0	0	0.00052635	0.00397397	13.2449	z
seR01715[se_p]	2	2	1-Substrate Reversible Allosteric Inhibition	0.00011689	1.52e-06	5.511e-05	1e-07	1e-07	0	C00008[se_p]	0	0	0	0	0	0	0	0	0	0	0	0	0	0	0	0	0	0	0	0	0	0	0	0	0	0	0	0	0	0	0	0	0	0	0	0	0	0	0	0	0	0	0	0	0	0	0	0	0	0	0	0	0	0	0	0	0	0	0	0	0	0	0.00118336	-0.00060939	0.00131267	0.0012034	0.00118292	0.00057739	0.00118292	0.00029471	0.00118292	0.00016895	0.00131266	-0.00032234	0.00120841	-0.00029003	0.00120841	-0.00034121	0.00116595	7.154e-05	0.00119383	0.00010088	0.00131266	-0.00054581	0.0011668	0.00012482	0.0011668	0.00013477	0.00120741	-0.00050644	0.0011726	0.00022913	0.00119885	-0.00052167	0	0	0	0	0	0	0	0	0	0	0	0	0	0	0	0	0	0	0	0	0	0	0	0	0	0	0	0	0	0	0	0	0	0	0	0	0	0	0	0	0	0	0	0	0	0	0	0	0	0	3.5e-06	2.642e-05	13.2513	z
seR01213[se_p]	3	2	2-Substrate Irreversible Allosteric Inhibition	1e-07	1.1e-07	1.1e-07	1.1e-07	3.624e-05	0	C00288[l_c]	0	0	0	0	0	0	0	0	0	0	0	0	0	0	0	0	0	0	0	0	0	0	0	0	0	0	0	0	0	0	0	0	0	0	0	0	0	0	0	0	0	0	0	0	0	0	0	0	0	0	0	0	0	0	0	0	0	0	0	0	0	0	0.00187019	-0.00098564	0.00179374	0.00208377	0.00187043	0.00084237	0.00187043	0.00040674	0.00187042	0.00021294	0.00179373	-0.00026755	0.00181247	-0.00039716	0.00181247	-0.00047604	0.00189606	1.104e-05	0.00184629	0.00014899	0.00179373	-0.00061194	0.00189436	9.615e-05	0.00189306	0.00011278	0.00181557	-0.00073531	0.00187727	0.00028293	0.00181557	-0.00077198	0	0	0	0	0	0	0	0	0	0	0	0	0	0	0	0	0	0	0	0	0	0	0	0	0	0	0	0	0	0	0	0	0	0	0	0	0	0	0	0	0	0	0	0	0	0	0	0	0	0	8.33e-06	6.274e-05	13.2688	z
seR01213[se_p]	3	2	2-Substrate Irreversible Allosteric Inhibition	1e-07	1e-07	1e-07	1e-07	3.629e-05	0	C00956[se_p]	0	0	0	0	0	0	0	0	0	0	0	0	0	0	0	0	0	0	0	0	0	0	0	0	0	0	0	0	0	0	0	0	0	0	0	0	0	0	0	0	0	0	0	0	0	0	0	0	0	0	0	0	0	0	0	0	0	0	0	0	0	0	0.00187016	-0.00098561	0.00179378	0.00208373	0.0018704	0.0008424	0.0018704	0.00040677	0.0018704	0.00021296	0.00179377	-0.00026759	0.00181249	-0.00039718	0.00181249	-0.00047606	0.001896	1.11e-05	0.00184628	0.000149	0.00179377	-0.00061198	0.0018943	9.621e-05	0.00189301	0.00011283	0.00181559	-0.00073533	0.00187723	0.00028297	0.00181559	-0.000772	0	0	0	0	0	0	0	0	0	0	0	0	0	0	0	0	0	0	0	0	0	0	0	0	0	0	0	0	0	0	0	0	0	0	0	0	0	0	0	0	0	0	0	0	0	0	0	0	0	0	8.33e-06	6.274e-05	13.2689	z
lR01127[l_c]	2	2	1-Substrate Reversible Allosteric Inhibition	0.649521	4.114e-05	0.00476091	0.0006508	0.193819	0	C01165[l_p]	0.00113412	-7.577e-05	0.00187194	-6.494e-05	0.00182801	-3.742e-05	0.00113413	-7.578e-05	0.00187196	-6.496e-05	0.00182894	-0.00010067	0.00113416	-7.582e-05	0.001872	-6.502e-05	0.00113418	-7.585e-05	0.0011342	-7.588e-05	0.00187209	-6.514e-05	0.00113426	-7.596e-05	0.00113429	-7.6e-05	0.00187225	-6.537e-05	0.00113441	-7.616e-05	0.00113448	-7.626e-05	0.00187258	-6.583e-05	0.0011347	-7.656e-05	0.00113484	-7.676e-05	0.00187323	-6.674e-05	0.00113528	-7.736e-05	0.00113556	-7.774e-05	0.00187452	-6.854e-05	0.00113645	-7.896e-05	0.00113699	-7.97e-05	0.00187708	-7.211e-05	0.00113875	-8.211e-05	0.00113982	-8.358e-05	0.00188216	-7.918e-05	0.00184363	-0.00012025	0.00114604	-9.207e-05	0.00126375	9.83e-06	0.00016336	0.0001752	0.00039329	0.00018094	0.00071258	0.00020051	0.00090686	0.00025255	-0.00011896	0.0002185	-0.00010954	0.00022495	-0.00010765	0.00023169	0.00123667	0.00063954	0.00145324	0.00080556	-0.00013469	0.00024457	0.00133747	0.00108455	0.00132252	0.0012211	-0.00018805	0.00022997	0.00140487	0.00163911	-0.00021225	0.00021225	0.00225255	0.00368483	0.00224044	0.00354387	0.00211458	0.00298829	0.00234593	0.00247554	0.00232792	0.0020072	0.00230832	0.00164453	-0.00021228	0.00021228	0.0022526	0.00146791	0.00224367	0.00093696	0.00223217	0.0006785	0.00219538	0.00046216	0.00465667	-0.00030015	0.00464173	-0.00088882	0.00472564	-0.00089005	0.0047313	-0.00087309	0.00464177	-0.0007539	0.00464633	-0.00074722	0.00468888	-0.00077886	0.00469216	-0.00077239	0.00469508	-0.00076662	0.00475352	-0.0008312	0.00475601	-0.00082532	0.00466069	-0.00070974	0.00466226	-0.00070691	0.00470577	-0.00074541	6.704e-05	0.00050519	13.2693	z
seR02889[se_e]	1	3	1-Substrate Irreversible Allosteric Activation,	1.7e-07	1e-07	1e-06	0	0	0	C00009[se_e]	0	0	0	0	0	0	0	0	0	0	0	0	0	0	0	0	0	0	0	0	0	0	0	0	0	0	0	0	0	0	0	0	0	0	0	0	0	0	0	0	0	0	0	0	0	0	0	0	0	0	0	0	0	0	0	0	0	0	0	0	0	0	0.0434271	-0.0246006	0.0318271	0.0507008	0.0434696	0.014269	0.0434695	0.00499723	0.0434695	0.00087229	0.0318268	0.00065595	0.0333349	-0.0032118	0.0333348	-0.00489049	0.0450595	-0.00446934	0.0390928	0.00337423	0.0318267	-0.00667372	0.044979	-0.00261341	0.044979	-0.00228715	0.03359	-0.010598	0.0444266	0.00155061	0.0335899	-0.0113784	0	0	0	0	0	0	0	0	0	0	0	0	0	0	0	0	0	0	0	0	0	0	0	0	0	0	0	0	0	0	0	0	0	0	0	0	0	0	0	0	0	0	0	0	0	0	0	0	0	0	0.00377191	0.0284229	13.2707	z
seR02889[se_e]	1	3	1-Substrate Irreversible Allosteric Activation,	5.89e-06	0.00030525	0.0497425	0	0	0	C00117[se_p]	0	0	0	0	0	0	0	0	0	0	0	0	0	0	0	0	0	0	0	0	0	0	0	0	0	0	0	0	0	0	0	0	0	0	0	0	0	0	0	0	0	0	0	0	0	0	0	0	0	0	0	0	0	0	0	0	0	0	0	0	0	0	0.0424486	-0.0236222	0.0370067	0.0455212	0.0424582	0.0152804	0.0424581	0.00600862	0.0424581	0.00188364	0.0370051	-0.00452236	0.0385457	-0.00842261	0.0385457	-0.0101013	0.0427155	-0.00212532	0.0414476	0.00101936	0.0370051	-0.0118521	0.0427041	-0.00033857	0.0427034	-1.153e-05	0.0387542	-0.0157623	0.0426192	0.00335805	0.0387542	-0.0165427	0	0	0	0	0	0	0	0	0	0	0	0	0	0	0	0	0	0	0	0	0	0	0	0	0	0	0	0	0	0	0	0	0	0	0	0	0	0	0	0	0	0	0	0	0	0	0	0	0	0	0.00377629	0.0284229	13.2861	z
lR05068[l_p]	2	2	1-Substrate Reversible Allosteric Inhibition	0.00010771	1e-07	0.00129995	0.00332366	0.0133269	0	C00111[l_p]	0.00185963	0.00037336	0.00225784	0.00155471	0.0022516	0.00152632	0.00185965	0.00037333	0.00225787	0.00155467	0.00222717	0.00141927	0.00185969	0.00037327	0.00225791	0.00155459	0.00185974	0.0003732	0.00185978	0.00037315	0.00225801	0.00155442	0.00185988	0.000373	0.00185995	0.0003729	0.00225819	0.0015541	0.00186016	0.00037261	0.00186029	0.00037242	0.00225855	0.00155347	0.0018607	0.00037183	0.00186096	0.00037147	0.00225928	0.0015522	0.00186179	0.00037029	0.0018623	0.00036956	0.00226072	0.00154968	0.00186395	0.00036722	0.00186496	0.00036578	0.00226359	0.00154467	0.00186824	0.00036113	0.00187025	0.00035828	0.00226927	0.00153479	0.00224238	0.00139374	0.00188185	0.00034189	0.00254485	0.00014225	-0.0072893	0.00800363	0.00404125	-0.00282971	0.00340815	-0.00148164	0.00322989	-0.00078368	0.00129637	-0.00108635	0.00129637	-0.00105286	0.00129638	-0.00103468	0.00321048	0.00074809	0.0030968	0.00166899	0.00129637	-0.00106453	0.00335174	0.00175842	0.00341703	0.00194968	0.00129629	-0.00120785	0.0035662	0.00285621	0	0	0.00666868	0.00585844	0.00618496	0.00601921	0.00624251	0.0045239	0.00620782	0.00396488	0.00662072	0.00252584	0.006949	0.00139101	0	0	0.00511324	0.00273657	0.00710001	-0.00038927	0.0073928	-0.00125166	0.00634971	-0.00074263	0.00708029	0.00211141	0.0117817	-0.00386358	0.0100828	-0.00199019	0.0098771	-0.00173675	0.00971453	-0.00151162	0.00967171	-0.00144507	0.00961493	-0.00136527	0.00956353	-0.00129331	0.00951803	-0.00122946	0.00954299	-0.00126738	0.00948344	-0.00119018	0.0093861	-0.00105009	0.00937907	-0.00103377	0.0093552	-0.00099934	0.00029881	0.0022489	13.287	z
lR05069[l_p]	2	2	1-Substrate Reversible Allosteric Inhibition	0.0001041	1.7e-07	5.914e-05	0.00471809	0.0115365	0	C00068[l_c]	0.00180819	0.0004248	0.00219858	0.00161397	0.00219245	0.00158547	0.00180821	0.00042477	0.0021986	0.00161394	0.00213573	0.00151071	0.00180826	0.0004247	0.00219865	0.00161385	0.00180831	0.00042463	0.00180834	0.00042459	0.00219874	0.00161369	0.00180844	0.00042444	0.0018085	0.00042435	0.00219892	0.00161337	0.00180871	0.00042406	0.00180884	0.00042387	0.00219928	0.00161274	0.00180924	0.00042329	0.0018095	0.00042293	0.00219999	0.00161149	0.00181031	0.00042177	0.00181081	0.00042105	0.00220141	0.00160899	0.00181242	0.00041875	0.00181341	0.00041733	0.00220423	0.00160403	0.00181663	0.00041274	0.00181859	0.00040994	0.0022098	0.00159426	0.0021502	0.00148592	0.00182995	0.00039379	0.00248066	0.00020644	-0.00685769	0.00757202	0.00396208	-0.00275054	0.00333347	-0.00140696	0.00315702	-0.00071081	0.00125804	-0.00104802	0.00125805	-0.00101454	0.00125805	-0.00099635	0.00313711	0.00082146	0.00320854	0.00155725	0.00125804	-0.0010262	0.00327684	0.00183332	0.00334146	0.00202525	0.00125797	-0.00116953	0.00348924	0.00293317	0	0	0.00659966	0.00592746	0.00611003	0.00609414	0.00616819	0.00459822	0.00613313	0.00403957	0.00655103	0.00259553	0.00688421	0.0014558	0	0	0.00503138	0.00281843	0.0070411	-0.00033036	0.00734012	-0.00119898	0.00627988	-0.0006728	0.00701768	0.00217402	0.0118959	-0.00397777	0.00997589	-0.00188329	0.00976958	-0.00162923	0.00973105	-0.00152814	0.00968656	-0.00145992	0.0096276	-0.00137794	0.00957425	-0.00130403	0.00952704	-0.00123847	0.00943909	-0.00116348	0.00937961	-0.00108635	0.00939024	-0.00105423	0.00938296	-0.00103766	0.00935822	-0.00100236	0.00029885	0.0022489	13.2887	z
lR063t	2	2	1-Substrate Reversible Allosteric Inhibition	2.323e-05	0.00187102	0.00084576	0.00110498	0.00473134	0	C00089[r_c]	-0.0652248	0.00380127	-0.120784	-0.00017283	-0.142415	0.0139384	-0.0652251	0.00380187	-0.120785	-0.00017143	-0.125996	0.00198985	-0.0652259	0.00380314	-0.120787	-0.00016851	-0.0652267	0.00380462	-0.0652273	0.00380553	-0.12079	-0.00016299	-0.065229	0.0038085	-0.0652301	0.00381031	-0.120797	-0.00015199	-0.0652335	0.0038162	-0.0652356	0.00381981	-0.12081	-0.00013009	-0.0652425	0.00383154	-0.0652467	0.00383873	-0.120836	-8.654e-05	-0.0652604	0.00386205	-0.0652688	0.00387632	-0.120889	0	-0.065296	0.00392263	-0.0653126	0.00395093	-0.120993	0.00017155	-0.0653665	0.00404256	-0.0653993	0.0040984	-0.121198	0.00051003	-0.126404	0.0027493	-0.0655889	0.00441977	-0.157954	0.0437733	-0.17667	0.0850967	-0.189193	0.069323	-0.18252	0.0521857	-0.180194	0.0386186	-0.0603459	0.0266268	-0.0619856	0.0256727	-0.0585733	0.0232463	-0.166619	-0.0224673	-0.17908	-0.0160169	-0.0373327	0.0089615	-0.165265	-0.0719072	-0.16331	-0.093863	-0.0223686	-0.00268526	-0.164808	-0.136785	-0.010469	-0.0109434	-0.21668	-0.209334	-0.179985	-0.235045	-0.175589	-0.190548	-0.213348	-0.132598	-0.216613	-0.0944362	-0.217049	-0.066572	0.0239187	-0.0239187	-0.213933	-0.0530179	-0.217241	-0.0109733	-0.217584	0.00874016	-0.216226	0.0255446	-0.203581	0.0601282	-0.19993	0.0848402	-0.218877	0.0609818	-0.218919	0.0605074	-0.278211	0.0179655	-0.278353	0.0173547	-0.208181	0.0822073	-0.208218	0.0821816	-0.208251	0.0821597	-0.219535	0.0601668	-0.219578	0.060056	-0.278805	0.0143362	-0.278883	0.0141195	-0.20837	0.0820822	0.278214	2.08893	13.3185	z
seR00996[se_p]	1	2	1-Substrate Irreversible Allosteric Inhibition	0.00132365	4.2e-07	2.89e-05	0	0	0	C04442[se_c]	0	0	0	0	0	0	0	0	0	0	0	0	0	0	0	0	0	0	0	0	0	0	0	0	0	0	0	0	0	0	0	0	0	0	0	0	0	0	0	0	0	0	0	0	0	0	0	0	0	0	0	0	0	0	0	0	0	0	0	0	0	0	0.00118738	-0.00060161	0.00120703	0.00136074	0.00119028	0.0006062	0.00119028	0.00031771	0.00119028	0.00018937	0.00120703	-0.00019636	0.00119028	-0.00025303	0.00119028	-0.00030526	0.00130174	-3.882e-05	0.00119028	0.00013104	0.00120703	-0.00042442	0.00132365	-5.49e-06	0.00129179	3.652e-05	0.00118196	-0.00046659	0.00123317	0.00019736	0.00123444	-0.00054335	0	0	0	0	0	0	0	0	0	0	0	0	0	0	0	0	0	0	0	0	0	0	0	0	0	0	0	0	0	0	0	0	0	0	0	0	0	0	0	0	0	0	0	0	0	0	0	0	0	0	3.67e-06	2.752e-05	13.3221	z
seR05068[se_p]	2	2	1-Substrate Reversible Allosteric Inhibition	0.00011185	2.88e-06	0.00066034	1e-07	1e-07	0	C04442[se_c]	0	0	0	0	0	0	0	0	0	0	0	0	0	0	0	0	0	0	0	0	0	0	0	0	0	0	0	0	0	0	0	0	0	0	0	0	0	0	0	0	0	0	0	0	0	0	0	0	0	0	0	0	0	0	0	0	0	0	0	0	0	0	0.00118854	-0.00060277	0.00120738	0.00136039	0.00119133	0.00060515	0.00119133	0.00031666	0.00119133	0.00018832	0.00120738	-0.00019671	0.00119133	-0.00025408	0.00119133	-0.00030631	0.0012978	-3.488e-05	0.00119133	0.00012999	0.00120737	-0.00042476	0.00131865	-4.9e-07	0.00128833	3.998e-05	0.00118334	-0.00046797	0.00123239	0.00019814	0.0012336	-0.00054251	0	0	0	0	0	0	0	0	0	0	0	0	0	0	0	0	0	0	0	0	0	0	0	0	0	0	0	0	0	0	0	0	0	0	0	0	0	0	0	0	0	0	0	0	0	0	0	0	0	0	3.67e-06	2.752e-05	13.3224	z
seR062t	2	2	1-Substrate Reversible Allosteric Inhibition	0.00032043	1e-07	0.0950936	0.130915	1e-07	0	C03794[se_c]	0	0	0	0	0	0	0	0	0	0	0	0	0	0	0	0	0	0	0	0	0	0	0	0	0	0	0	0	0	0	0	0	0	0	0	0	0	0	0	0	0	0	0	0	0	0	0	0	0	0	0	0	0	0	0	0	0	0	0	0	0	0	0.00179745	-0.00077531	0.00243137	0.0020493	0.0023221	0.00081269	0.0023221	0.0003093	0.0023221	8.534e-05	0.00243137	-0.00066779	0.0023221	-0.00068663	0.0023221	-0.00077778	0.00179745	0.00040631	0.00179745	0.0005082	0.00243137	-0.00106574	0.00179745	0.0005027	0.00179745	0.00052041	0.0023252	-0.0010769	0.00179745	0.00069879	0.00179745	-0.00059152	0	0	0	0	0	0	0	0	0	0	0	0	0	0	0	0	0	0	0	0	0	0	0	0	0	0	0	0	0	0	0	0	0	0	0	0	0	0	0	0	0	0	0	0	0	0	0	0	0	0	1.117e-05	8.378e-05	13.3287	z
lR00519[l_p]	4	2	2-Substrate Reversible Allosteric Inhibition	0.00023899	0.0068085	1e-07	1e-07	8.77e-06	0.00646137	C00668[l_p]	0.00680194	0.00384198	0.0125859	0.00558729	0.0121225	0.00588556	0.00680243	0.00384144	0.0125863	0.00558681	0.0117044	0.005677	0.00680345	0.00384033	0.0125871	0.00558583	0.00680465	0.00383903	0.00680539	0.00383822	0.0125886	0.00558397	0.00680778	0.00383562	0.00680925	0.00383402	0.0125916	0.00558028	0.00681402	0.00382883	0.00681694	0.00382565	0.0125977	0.00557292	0.00682642	0.00381533	0.00683223	0.003809	0.0126097	0.00555829	0.0068511	0.00378846	0.00686264	0.0037759	0.0126337	0.00552922	0.00690007	0.00373516	0.00692295	0.00371025	0.0126811	0.00547164	0.006997	0.00362966	0.0070421	0.00358058	0.0127745	0.00535813	0.0119657	0.00536651	0.00730147	0.00329836	0.0145675	-0.00175904	0.0405329	-0.0202634	0.0352521	-0.0121735	0.0321555	-0.0108824	0.0296958	-0.00880469	0.0313949	-0.0235655	0.0299838	-0.0226213	0.0290111	-0.0219926	0.0256918	-0.00202684	0.0232205	-0.00050358	0.0289967	-0.0227894	0.025179	0.0013854	0.025886	0.00147487	0.0337706	-0.028206	0.0261642	0.00444931	0.0397102	-0.0345131	0.0373922	0.0223204	0.0363855	0.0217877	0.0365134	0.0148065	0.0364366	0.0120533	0.0372989	0.00629963	0.0379114	0.00184267	0	0	0.0334756	0.0039418	0.0381797	-0.00619183	0.0386592	-0.00938643	0.0367525	-0.0100254	0.0377691	0.00604466	0.0403137	0.00391205	0.0402059	-0.00163113	0.0400804	-0.00127807	0.039971	-0.00087049	0.0399405	-0.00072683	0.0399016	-0.00057825	0.0398662	-0.00044482	0.0398346	-0.00032577	0.0398535	-0.00040648	0.0398134	-0.00028219	0.0397431	-8.15e-06	0.0397367	4.255e-05	0.0397195	0.00011004	0.00718172	0.0538625	13.3334	z
seR062t	2	2	1-Substrate Reversible Allosteric Inhibition	0.00031806	1e-07	1.6e-07	0.129941	1e-07	0	C04039[se_c]	0	0	0	0	0	0	0	0	0	0	0	0	0	0	0	0	0	0	0	0	0	0	0	0	0	0	0	0	0	0	0	0	0	0	0	0	0	0	0	0	0	0	0	0	0	0	0	0	0	0	0	0	0	0	0	0	0	0	0	0	0	0	0.00179393	-0.00077179	0.00243133	0.00204934	0.00232129	0.0008135	0.00232129	0.00031011	0.00232129	8.615e-05	0.00243133	-0.00066775	0.00232128	-0.00068581	0.00232128	-0.00077696	0.00179393	0.00040983	0.00179393	0.00051172	0.00243133	-0.0010657	0.00179393	0.00050622	0.00179393	0.00052393	0.00232441	-0.00107611	0.00179393	0.00070231	0.00179393	-0.000588	0	0	0	0	0	0	0	0	0	0	0	0	0	0	0	0	0	0	0	0	0	0	0	0	0	0	0	0	0	0	0	0	0	0	0	0	0	0	0	0	0	0	0	0	0	0	0	0	0	0	1.117e-05	8.378e-05	13.3369	z
lR138t	2	2	1-Substrate Reversible Allosteric Inhibition	0.00346235	0.0033606	1e-07	0.00260932	0.0318841	0	C00068[l_c]	0.00083771	0.00022064	0.00101821	0.00078879	0.00101538	0.00077521	0.00083772	0.00022063	0.00101822	0.00078878	0.00100427	0.000724	0.00083774	0.0002206	0.00101824	0.00078874	0.00083776	0.00022057	0.00083778	0.00022054	0.00101829	0.00078866	0.00083782	0.00022048	0.00083785	0.00022044	0.00101837	0.00078851	0.00083795	0.0002203	0.00083801	0.00022021	0.00101853	0.00078822	0.0008382	0.00021994	0.00083831	0.00021977	0.00101886	0.00078763	0.00083869	0.00021923	0.00083892	0.0002189	0.00101952	0.00078646	0.00083967	0.00021782	0.00084012	0.00021717	0.00102082	0.00078415	0.00084161	0.00021503	0.00084252	0.00021372	0.0010234	0.00077958	0.00101117	0.00071221	0.00084777	0.0002062	0.00114855	0.00012503	-0.00320211	0.00354067	0.00183201	-0.00125778	0.00154223	-0.00062914	0.00146082	-0.00030141	0.00058312	-0.00048358	0.00058312	-0.00046771	0.00058312	-0.00045908	0.00145164	0.00042457	0.00148459	0.00077421	0.00058312	-0.00047324	0.0015161	0.00090592	0.00154591	0.00099771	0.00058309	-0.00054117	0.00161406	0.00142992	0	0	0.00304436	0.00289302	0.00281974	0.00296457	0.00284643	0.00225644	0.00283034	0.00199113	0.00302206	0.00131306	0.00317481	0.00077804	0	0	0.0023242	0.00139631	0.0032467	-6.607e-05	0.00338367	-0.000473	0.00289768	-0.00024014	0.00323597	0.00112055	0.00546148	-0.00170857	0.00465027	-0.00081468	0.00455271	-0.0006945	0.00447623	-0.00058836	0.00445595	-0.00055684	0.00442906	-0.00051904	0.00440473	-0.00048496	0.00438319	-0.00045473	0.0043945	-0.00047218	0.00436633	-0.00043564	0.00432079	-0.00036984	0.00431747	-0.00036212	0.00430618	-0.00034582	6.739e-05	0.00050519	13.3403	z
seR08648[se_p]	3	2	2-Substrate Irreversible Allosteric Inhibition	0.00240366	1e-07	1e-07	1e-07	1.92044	0	C01172[se_p]	0	0	0	0	0	0	0	0	0	0	0	0	0	0	0	0	0	0	0	0	0	0	0	0	0	0	0	0	0	0	0	0	0	0	0	0	0	0	0	0	0	0	0	0	0	0	0	0	0	0	0	0	0	0	0	0	0	0	0	0	0	0	0.00124254	-0.00065677	0.0012515	0.00131627	0.00125159	0.00054489	0.00125159	0.0002564	0.00125159	0.00012806	0.0012515	-0.00024083	0.00124253	-0.00030528	0.00124253	-0.00035751	0.00125159	1.133e-05	0.00125158	6.974e-05	0.0012515	-0.00046889	0.00125159	6.657e-05	0.00125159	7.672e-05	0.00124253	-0.00052716	0.00125159	0.00017894	0.00124254	-0.00055145	0	0	0	0	0	0	0	0	0	0	0	0	0	0	0	0	0	0	0	0	0	0	0	0	0	0	0	0	0	0	0	0	0	0	0	0	0	0	0	0	0	0	0	0	0	0	0	0	0	0	3.67e-06	2.752e-05	13.3421	z
stR00709[st_im]	3	2	2-Substrate Irreversible Allosteric Inhibition	0.00036186	4.32e-06	76.5712	1e-07	0.0130581	0	C00059[st_e]	0.0156289	-0.00130676	0.0156289	0.00277014	0	0	0.0156289	-0.00130705	0.0156289	0.00276977	0.0164665	-0.00120919	0.0156289	-0.00130766	0.0156289	0.00276898	0.0156289	-0.00130837	0.0156289	-0.00130881	0.0156289	0.0027675	0.0156289	-0.00131023	0.0156289	-0.00131111	0.0156289	0.00276454	0.0156289	-0.00131394	0.0156289	-0.00131568	0.0156289	0.00275866	0.0156289	-0.00132131	0.0156289	-0.00132477	0.0156289	0.00274695	0.0156289	-0.00133598	0.0156289	-0.00134283	0.0156289	0.0027237	0.0156289	-0.00136507	0.0156289	-0.00137864	0.0156289	0.00267769	0.0156289	-0.00142256	0.0156289	-0.00144928	0.0156289	0.00258712	0.0164665	-0.00140972	0.0156289	-0.00160255	0.0222773	-0.0222773	0.0162589	-0.0125408	0.0164665	-0.00906205	0.0164665	-0.00686418	0.016259	-0.00176041	0.0169421	-0.00587311	0.0169421	-0.00532705	0.0203647	0.00081129	0.0169868	-0.00067381	0.0169422	0.00686859	0.0203647	0.00172874	0.0169422	0.00809993	0.0193857	0.01872	0.0203647	0.00166554	0.0193857	0.0231785	0.0203647	0.00181569	0	0	0	0	0	0	0	0	0	0	0	0	0	0	0	0	0	0	0	0	0	0	0	0	0	0	0	0	0	0	0	0	0	0	0	0	0	0	0	0	0	0	0	0	0	0	0	0	0	0	0.00197059	0.0147666	13.3448	z
rR009ex	1	3	1-Substrate Irreversible Allosteric Activation,	1e-07	0.0255913	1e-07	0	0	0	C15972[r_c]	0.0887069	0.00490073	0.0365164	-0.0365164	0	0	0.0887078	0.00489949	0.0365164	-0.0365164	0	0	0.0887095	0.00489692	0.0365164	-0.0365164	0.0887116	0.00489388	0.0887129	0.00489203	0.0365164	-0.0365164	0.0887171	0.00488599	0.0887196	0.0048823	0.0365164	-0.0365164	0.0887279	0.00487028	0.088733	0.00486292	0.0365164	-0.0365164	0.0887495	0.00483899	0.0887597	0.00482434	0.0365164	-0.0365164	0.0887926	0.00477674	0.0888127	0.00474759	0.0365164	-0.0365164	0.0888782	0.00465296	0.0889183	0.00459508	0.0365164	-0.0365164	0.0890486	0.0044073	0.0891282	0.00429263	0.0365164	-0.0365164	0	0	0.0895908	0.00362915	0	0.012218	0	0.0171877	0	0.0375631	0	0.0315311	0	0.0288475	0	0.00676505	0	0.00799915	0	0.00755336	0.0583827	-0.0295234	0	0.0205658	0	0.0052385	0.0555775	-0.0255856	0.0554514	-0.0252286	0	0.00632837	0.05441	-0.0228263	0	0.00611359	0	0	0	0	0	0	0.036269	-0.036269	0	0	0	0	0	0	0	0	0	0	0	0	0	0	0	0	0	0	0	0	0	0	0	0	0	0	0	0	0	0	0	0	0	0	0	0	0	0	0	0	0	0	0.0221111	0.165544	13.3566	z
seR045t	2	2	1-Substrate Reversible Allosteric Inhibition	0.00086564	1e-07	3.2282	0.00053269	1e-07	0	C00078[se_c]	0	0	0	0	0	0	0	0	0	0	0	0	0	0	0	0	0	0	0	0	0	0	0	0	0	0	0	0	0	0	0	0	0	0	0	0	0	0	0	0	0	0	0	0	0	0	0	0	0	0	0	0	0	0	0	0	0	0	0	0	0	0	0.192877	-0.192826	0.0546315	-0.0544084	0.193278	-0.237583	0.193278	-0.230468	0.193278	-0.227303	0.494208	0.0721258	0.609012	0.00704983	0.656759	0.0222777	0.211237	-0.246895	0.189232	-0.207695	0.766474	0.169343	0.210413	-0.210298	0.234188	-0.197753	0.945397	0.314468	0.204143	-0.244595	1.03388	0.520745	1.28074	-0.39688	1.1895	-0.315392	1.01795	-0.141736	0	0	0	0	0	0	0.86548	0.47898	0	0	0	0	0	0	0	0	0	0	0	0	0	0	0	0	0	0	0	0	0	0	0	0	0	0	0	0	0	0	0	0	0	0	0	0	1.35961	10.1709	13.3676	z
stR203[st_im]	1	3	1-Substrate Irreversible Allosteric Activation,	1.24e-05	1.43258	0.00017563	0	0	0	C00068[st_im]	0.0437419	-0.00793666	0.043742	0.00225555	0	0	0.0437419	-0.00793739	0.043742	0.00225461	0.0464295	-0.00065755	0.0437419	-0.00793891	0.043742	0.00225264	0.0437419	-0.0079407	0.0437419	-0.00794179	0.043742	0.00224893	0.0437419	-0.00794535	0.0437419	-0.00794753	0.043742	0.00224154	0.0437419	-0.00795461	0.0437419	-0.00795895	0.043742	0.00222682	0.0437419	-0.00797305	0.0437419	-0.00798168	0.043742	0.00219756	0.0437419	-0.0080097	0.0437419	-0.00802684	0.043742	0.00213945	0.0437419	-0.00808242	0.0437419	-0.00811637	0.043742	0.0020244	0.0437419	-0.00822616	0.0437419	-0.00829296	0.043742	0.00179798	0.0464295	-0.00125915	0.0437419	-0.00867613	0.103989	0.0640304	0.0480094	-0.0387143	0.0464292	-0.0242159	0.0464294	-0.0176224	0.0480106	-0.011764	0.053202	-0.0255294	0.0532021	-0.0241643	0.0937461	-0.00904238	0.0502203	-0.00128145	0.0532024	0.00632456	0.0937462	-0.00537268	0.0532024	0.00940289	0.0787453	0.0736771	0.0937462	-0.00562546	0.0787454	0.0915113	0.0937462	-0.00502486	0	0	0	0	0	0	0	0	0	0	0	0	0	0	0	0	0	0	0	0	0	0	0	0	0	0	0	0	0	0	0	0	0	0	0	0	0	0	0	0	0	0	0	0	0	0	0	0	0	0	0.0231858	0.173403	13.371	z
stR00959[st_c]	2	2	1-Substrate Reversible Allosteric Inhibition	3.112e-05	1e-07	2.13517	1e-07	1e-07	0	C00369[st_c]	0.00843546	-0.00127441	0.00843546	0.00076405	0.00759385	-0.00759385	0.00843546	-0.00127455	0.00843546	0.00076386	0.00830842	-0.00067975	0.00843546	-0.00127486	0.00843546	0.00076347	0.00843546	-0.00127522	0.00843546	-0.00127543	0.00843546	0.00076272	0.00843546	-0.00127615	0.00843546	-0.00127658	0.00843546	0.00076125	0.00843546	-0.001278	0.00843546	-0.00127887	0.00843546	0.0007583	0.00843546	-0.00128169	0.00843546	-0.00128341	0.00843546	0.00075245	0.00843546	-0.00128902	0.00843546	-0.00129245	0.00843546	0.00074083	0.00843546	-0.00130356	0.00843546	-0.00131035	0.00843546	0.00071782	0.00843546	-0.00133231	0.00843546	-0.00134567	0.00843546	0.00067253	0.00830842	-0.00078002	0.00843546	-0.00142231	0.00919409	0.00760786	0.00851756	-0.00665855	0.00830842	-0.00460621	0.00830842	-0.00350726	0.00851757	-0.00126826	0.00861743	-0.00308292	0.00861743	-0.00280988	0.00939729	0.00119068	0.00836676	-0.00021028	0.00861743	0.00328795	0.00939729	0.0016494	0.00861743	0.00390362	0.00910874	0.00994407	0.00939729	0.0016178	0.00910874	0.0121733	0.00939729	0.00169288	0	0	0	0	0	0	0	0	0	0	0	0	0	0	0	0	0	0	0	0	0	0	0	0	0	0	0	0	0	0	0	0	0	0	0	0	0	0	0	0	0	0	0	0	0	0	0	0	0	0	0.00053214	0.00397397	13.3906	z
lR113t	2	2	1-Substrate Reversible Allosteric Inhibition	0.00023855	2.272e-05	0.120083	0.0431983	0.0432343	0	C00007[l_p]	0	0	0	0	0	0	0	0	0	0	0	0	0	0	0	0	0	0	0	0	0	0	0	0	0	0	0	0	0	0	0	0	0	0	0	0	0	0	0	0	0	0	0	0	0	0	0	0	0	0	0	0	0	0	0	0	0	0	0	0	0	0	0.00103665	-0.00026133	0.00203198	0.00136673	0.00182135	0.00055647	0.00167658	0.0003194	0.00157079	0.00025532	0.00175286	-0.00041514	0.00171545	-0.00047491	0.00169054	-0.00051913	0.00137387	0.00029774	0.00133374	0.00041516	0.00169018	-0.00065432	0.00131971	0.00042501	0.00131741	0.00044075	0.00181701	-0.00087014	0.00130743	0.00058603	0.00201558	-0.00110085	0	0	0	0	0	0	0	0	0	0	0	0	0	0	0	0	0	0	0	0	0	0	0	0	0	0	0	0	0	0	0	0	0	0	0	0	0	0	0	0	0	0	0	0	0	0	0	0	0	0	6.46e-06	4.821e-05	13.3948	z
stR00200[st_c]	3	2	2-Substrate Irreversible Allosteric Inhibition	0.00769265	1e-07	0.503535	1e-07	0.44455	0	C00718[st_c]	0.0172966	-0.00297448	0.0172966	0.00110243	0	0	0.0172966	-0.00297477	0.0172966	0.00110206	0.0172952	-0.00203787	0.0172966	-0.00297538	0.0172966	0.00110127	0.0172966	-0.00297609	0.0172966	-0.00297653	0.0172966	0.00109979	0.0172966	-0.00297795	0.0172966	-0.00297883	0.0172966	0.00109683	0.0172966	-0.00298166	0.0172966	-0.0029834	0.0172966	0.00109095	0.0172966	-0.00298903	0.0172966	-0.00299249	0.0172966	0.00107924	0.0172966	-0.0030037	0.0172966	-0.00301055	0.0172966	0.00105599	0.0172966	-0.00303279	0.0172966	-0.00304636	0.0172966	0.00100998	0.0172966	-0.00309028	0.0172966	-0.003117	0.0172966	0.00091941	0.0172952	-0.0022384	0.0172966	-0.00327027	0.0173002	0.0163036	0.0172973	-0.0135793	0.0172952	-0.00989077	0.0172952	-0.00769288	0.0172973	-0.00279865	0.017298	-0.00622894	0.017298	-0.00568287	0.0173007	0.00387523	0.0172959	-0.00098293	0.017298	0.00651281	0.0173007	0.00479268	0.017298	0.00774415	0.0173	0.0208056	0.0173007	0.00472948	0.0173	0.0252641	0.0173007	0.00487963	0	0	0	0	0	0	0	0	0	0	0	0	0	0	0	0	0	0	0	0	0	0	0	0	0	0	0	0	0	0	0	0	0	0	0	0	0	0	0	0	0	0	0	0	0	0	0	0	0	0	0.00212958	0.0158959	13.397	z
stR01900[st_im]	3	1	2-Substrate Irreversible	0.0173014	1e-07	1.0328	0.00010344	0	0	none	0.0172943	-0.00297221	0.0172943	0.0011047	0	0	0.0172943	-0.0029725	0.0172943	0.00110433	0.0172931	-0.00203573	0.0172943	-0.00297311	0.0172943	0.00110354	0.0172943	-0.00297382	0.0172943	-0.00297426	0.0172943	0.00110206	0.0172943	-0.00297568	0.0172943	-0.00297656	0.0172943	0.0010991	0.0172943	-0.00297939	0.0172943	-0.00298113	0.0172943	0.00109322	0.0172943	-0.00298676	0.0172943	-0.00299022	0.0172943	0.00108151	0.0172943	-0.00300143	0.0172943	-0.00300828	0.0172943	0.00105826	0.0172943	-0.00303052	0.0172943	-0.00304409	0.0172943	0.00101225	0.0172943	-0.00308801	0.0172943	-0.00311473	0.0172943	0.00092168	0.0172931	-0.00223626	0.0172943	-0.003268	0.0172977	0.0163062	0.0172949	-0.0135769	0.0172931	-0.00988863	0.0172931	-0.00769074	0.0172949	-0.00279632	0.0172956	-0.00622655	0.0172956	-0.00568048	0.0172981	0.00387786	0.0172937	-0.00098073	0.0172956	0.0065152	0.0172981	0.00479531	0.0172956	0.00774654	0.0172974	0.0208082	0.0172981	0.00473211	0.0172974	0.0252667	0.0172981	0.00488226	0	0	0	0	0	0	0	0	0	0	0	0	0	0	0	0	0	0	0	0	0	0	0	0	0	0	0	0	0	0	0	0	0	0	0	0	0	0	0	0	0	0	0	0	0	0	0	0	0	0	0.00212963	0.0158959	13.3974	z
stR04779[st_c]	1	2	1-Substrate Irreversible Allosteric Inhibition	0.00865373	1e-07	0.0013847	0	0	0	C16255[st_c]	0.00865248	-0.00149143	0.00865328	0.00054623	0	0	0.00865248	-0.00149157	0.00865328	0.00054604	0.00865373	-0.00102506	0.00865248	-0.00149188	0.00865328	0.00054565	0.00865248	-0.00149224	0.00865248	-0.00149245	0.00865328	0.0005449	0.00864804	-0.00148873	0.00864804	-0.00148916	0.00865328	0.00054343	0.00865248	-0.00149502	0.00864804	-0.00149145	0.00865328	0.00054048	0.00865248	-0.00149871	0.00864804	-0.00149599	0.00865328	0.00053463	0.00865342	-0.00150698	0.00865248	-0.00150947	0.00865328	0.00052301	0.00865248	-0.00152058	0.00865248	-0.00152737	0.00865328	0.0005	0.00865248	-0.00154933	0.00865248	-0.00156269	0.00865248	0.00045551	0.00865373	-0.00112533	0.00865248	-0.00163933	0.00865373	0.00814822	0.00865373	-0.00679472	0.00865373	-0.00495152	0.00865373	-0.00385257	0.00865342	-0.00140411	0.00865373	-0.00311922	0.00865373	-0.00284618	0.00865373	0.00193424	0.00865373	-0.00049725	0.00865373	0.00325165	0.00865373	0.00239296	0.00865373	0.00386732	0.00865342	0.0103994	0.00865373	0.00236136	0.00865328	0.0126288	0.00865373	0.00243644	0	0	0	0	0	0	0	0	0	0	0	0	0	0	0	0	0	0	0	0	0	0	0	0	0	0	0	0	0	0	0	0	0	0	0	0	0	0	0	0	0	0	0	0	0	0	0	0	0	0	0.00053246	0.00397397	13.3986	z
stR01325[st_im]	1	2	1-Substrate Irreversible Allosteric Inhibition	0.057921	0.0992053	0.0422467	0	0	0	C00311[st_im]	0.0172988	-0.00297666	0.0172988	0.00110025	0	0	0.0172988	-0.00297695	0.0172988	0.00109988	0.0172987	-0.0020414	0.0172988	-0.00297756	0.0172988	0.00109909	0.0172988	-0.00297827	0.0172988	-0.00297871	0.0172988	0.00109761	0.0172988	-0.00298013	0.0172988	-0.00298101	0.0172988	0.00109465	0.0172988	-0.00298384	0.0172988	-0.00298558	0.0172988	0.00108877	0.0172988	-0.00299121	0.0172988	-0.00299467	0.0172988	0.00107706	0.0172988	-0.00300588	0.0172988	-0.00301273	0.0172988	0.00105381	0.0172988	-0.00303497	0.0172988	-0.00304854	0.0172988	0.0010078	0.0172988	-0.00309246	0.0172988	-0.00311918	0.0172988	0.00091723	0.0172987	-0.00224193	0.0172988	-0.00327245	0.0172989	0.016305	0.0172988	-0.0135808	0.0172987	-0.0098943	0.0172987	-0.00769641	0.0172988	-0.00280016	0.0172988	-0.00622978	0.0172988	-0.00568372	0.0172989	0.00387707	0.0172987	-0.00098578	0.0172988	0.00651197	0.0172989	0.00479451	0.0172988	0.00774331	0.0172989	0.0208068	0.0172989	0.00473131	0.0172989	0.0252653	0.0172989	0.00488146	0	0	0	0	0	0	0	0	0	0	0	0	0	0	0	0	0	0	0	0	0	0	0	0	0	0	0	0	0	0	0	0	0	0	0	0	0	0	0	0	0	0	0	0	0	0	0	0	0	0	0.00213019	0.0158959	13.4009	z
stR01325[st_im]	1	2	1-Substrate Irreversible Allosteric Inhibition	0.0172989	1e-07	0.0096786	0	0	0	C00111[l_p]	0.0172989	-0.00297676	0.0172989	0.00110015	0	0	0.0172989	-0.00297705	0.0172989	0.00109978	0.0172989	-0.00204153	0.0172989	-0.00297766	0.0172989	0.00109899	0.0172989	-0.00297837	0.0172989	-0.00297881	0.0172989	0.00109751	0.0172989	-0.00298023	0.0172989	-0.00298111	0.0172989	0.00109455	0.0172989	-0.00298394	0.0172989	-0.00298568	0.0172989	0.00108867	0.0172989	-0.00299131	0.0172989	-0.00299477	0.0172989	0.00107696	0.0172989	-0.00300598	0.0172989	-0.00301283	0.0172989	0.00105371	0.0172989	-0.00303507	0.0172989	-0.00304864	0.0172989	0.0010077	0.0172989	-0.00309256	0.0172989	-0.00311928	0.0172989	0.00091713	0.0172989	-0.00224206	0.0172989	-0.00327255	0.0172989	0.016305	0.0172989	-0.0135809	0.0172989	-0.00989443	0.0172989	-0.00769654	0.0172989	-0.00280024	0.0172989	-0.00622984	0.0172989	-0.00568377	0.0172989	0.00387708	0.0172989	-0.0009859	0.0172989	0.00651191	0.0172989	0.00479453	0.0172989	0.00774325	0.0172989	0.0208067	0.0172989	0.00473133	0.0172989	0.0252653	0.0172989	0.00488148	0	0	0	0	0	0	0	0	0	0	0	0	0	0	0	0	0	0	0	0	0	0	0	0	0	0	0	0	0	0	0	0	0	0	0	0	0	0	0	0	0	0	0	0	0	0	0	0	0	0	0.00213021	0.0158959	13.401	z
stR01082[st_im]	3	2	2-Substrate Irreversible Allosteric Inhibition	0.352593	1e-07	0.0338126	1e-07	20.2759	0	C00036[se_om]	0.0173897	-0.00306763	0.0173897	0.00100928	0	0	0.0173897	-0.00306792	0.0173897	0.00100891	0.0173897	-0.0021324	0.0173897	-0.00306853	0.0173897	0.00100812	0.0173897	-0.00306924	0.0173897	-0.00306968	0.0173897	0.00100664	0.0173897	-0.0030711	0.0173897	-0.00307198	0.0173897	0.00100368	0.0173897	-0.00307481	0.0173897	-0.00307655	0.0173897	0.0009978	0.0173897	-0.00308218	0.0173897	-0.00308564	0.0173897	0.00098609	0.0173897	-0.00309685	0.0173897	-0.0031037	0.0173897	0.00096284	0.0173897	-0.00312594	0.0173897	-0.00313951	0.0173897	0.00091683	0.0173897	-0.00318343	0.0173897	-0.00321015	0.0173897	0.00082626	0.0173897	-0.00233293	0.0173897	-0.00336342	0.0173897	0.0162142	0.0173897	-0.0136717	0.0173897	-0.0099853	0.0173897	-0.00778741	0.0173897	-0.00289111	0.0173897	-0.00632071	0.0173897	-0.00577464	0.0173897	0.00378621	0.0173897	-0.00107677	0.0173897	0.00642104	0.0173897	0.00470366	0.0173897	0.00765238	0.0173897	0.0207159	0.0173897	0.00464046	0.0173897	0.0251744	0.0173897	0.00479061	0	0	0	0	0	0	0	0	0	0	0	0	0	0	0	0	0	0	0	0	0	0	0	0	0	0	0	0	0	0	0	0	0	0	0	0	0	0	0	0	0	0	0	0	0	0	0	0	0	0	0.00213059	0.0158959	13.4034	z
seR00996[se_p]	1	2	1-Substrate Irreversible Allosteric Inhibition	0.00127351	9.8e-07	0.00094906	0	0	0	C05378[se_p]	0	0	0	0	0	0	0	0	0	0	0	0	0	0	0	0	0	0	0	0	0	0	0	0	0	0	0	0	0	0	0	0	0	0	0	0	0	0	0	0	0	0	0	0	0	0	0	0	0	0	0	0	0	0	0	0	0	0	0	0	0	0	0.00120939	-0.00062362	0.00125731	0.00131046	0.0012092	0.00058728	0.0012092	0.00029879	0.0012092	0.00017045	0.00125731	-0.00024664	0.0012254	-0.00028815	0.0012254	-0.00034038	0.00120228	6.064e-05	0.0012162	0.00010512	0.00125731	-0.0004747	0.00120263	0.00011553	0.00120263	0.00012568	0.00122488	-0.00050951	0.00120503	0.0002255	0.0012221	-0.00053101	0	0	0	0	0	0	0	0	0	0	0	0	0	0	0	0	0	0	0	0	0	0	0	0	0	0	0	0	0	0	0	0	0	0	0	0	0	0	0	0	0	0	0	0	0	0	0	0	0	0	3.69e-06	2.752e-05	13.4133	z
seR04440[se_p]	2	3	1-Substrate Reversible Allosteric Activation	1.443e-05	1.345e-05	0.00382289	0.00011022	5.828e-05	0	C00009[l_c]	0	0	0	0	0	0	0	0	0	0	0	0	0	0	0	0	0	0	0	0	0	0	0	0	0	0	0	0	0	0	0	0	0	0	0	0	0	0	0	0	0	0	0	0	0	0	0	0	0	0	0	0	0	0	0	0	0	0	0	0	0	0	0.00353865	-0.00183639	0.00355758	0.00390446	0.00355031	0.00167033	0.00354714	0.00083515	0.00354516	0.00046415	0.00355032	-0.00061328	0.00355008	-0.0008264	0.00355004	-0.00097815	0.00354272	0.00012738	0.00354188	0.00029792	0.00355074	-0.00127644	0.00354295	0.00028768	0.00354351	0.00031662	0.00355213	-0.00147324	0.00354411	0.00061308	0.00355321	-0.00154487	0	0	0	0	0	0	0	0	0	0	0	0	0	0	0	0	0	0	0	0	0	0	0	0	0	0	0	0	0	0	0	0	0	0	0	0	0	0	0	0	0	0	0	0	0	0	0	0	0	0	3.119e-05	0.00023237	13.4208	z
seR029t	1	3	1-Substrate Irreversible Allosteric Activation,	3.3e-06	0.00014617	0.00810436	0	0	0	C00006[se_p]	0	0	0	0	0	0	0	0	0	0	0	0	0	0	0	0	0	0	0	0	0	0	0	0	0	0	0	0	0	0	0	0	0	0	0	0	0	0	0	0	0	0	0	0	0	0	0	0	0	0	0	0	0	0	0	0	0	0	0	0	0	0	0.0666013	-0.0178064	0.0498224	0.110185	0.21745	-0.0732293	0.21745	-0.0963885	0.21745	-0.106692	0.161811	0.0427297	0.184011	0.031695	0.205988	0.0220238	0.255304	-0.142236	0.151918	-0.0540821	0.288817	-0.00611255	0.0806166	0.0522926	0.0883936	0.0584595	0.405249	-0.0426573	0.259855	-0.126072	0.50329	-0.0682605	0	0	0	0	0	0	0	0	0	0	0	0	0	0	0	0	0	0	0	0	0	0	0	0	0	0	0	0	0	0	0	0	0	0	0	0	0	0	0	0	0	0	0	0	0	0	0	0	0	0	0.0935283	0.696191	13.4343	z
seR02889[se_e]	1	2	1-Substrate Irreversible Allosteric Inhibition	0.0392619	5.787e-05	0.0875634	0	0	0	C00029[se_e]	0	0	0	0	0	0	0	0	0	0	0	0	0	0	0	0	0	0	0	0	0	0	0	0	0	0	0	0	0	0	0	0	0	0	0	0	0	0	0	0	0	0	0	0	0	0	0	0	0	0	0	0	0	0	0	0	0	0	0	0	0	0	0.039236	-0.0204095	0.0392405	0.0432874	0.0392405	0.0184981	0.0392405	0.00922623	0.0392405	0.00510126	0.0392293	-0.00674652	0.0392293	-0.00910623	0.0392293	-0.0107849	0.0392405	0.00134967	0.0392405	0.00322647	0.0392293	-0.0140763	0.0392405	0.00312505	0.0392405	0.00345137	0.0392293	-0.0162374	0.0392405	0.00673673	0.0392293	-0.0170177	0	0	0	0	0	0	0	0	0	0	0	0	0	0	0	0	0	0	0	0	0	0	0	0	0	0	0	0	0	0	0	0	0	0	0	0	0	0	0	0	0	0	0	0	0	0	0	0	0	0	0.00381912	0.0284229	13.4368	z
lR114t	2	3	1-Substrate Reversible Allosteric Activation	0.00106658	0.00011428	1e-07	0.52205	0.0604235	0	C00041[l_c]	0	0	0	0	0	0	0	0	0	0	0	0	0	0	0	0	0	0	0	0	0	0	0	0	0	0	0	0	0	0	0	0	0	0	0	0	0	0	0	0	0	0	0	0	0	0	0	0	0	0	0	0	0	0	0	0	0	0	0	0	0	0	0.00163134	-0.00085602	0.00163488	0.00176383	0.00163484	0.00074298	0.00163458	0.0003614	0.00163433	0.00019178	0.00163482	-0.0002971	0.00163356	-0.00039302	0.00163337	-0.00046196	0.00163386	3.775e-05	0.0016338	0.0001151	0.00163473	-0.00059887	0.00163382	0.0001109	0.00163386	0.0001243	0.00163427	-0.0006874	0.00163394	0.00025952	0.00163437	-0.00071964	0	0	0	0	0	0	0	0	0	0	0	0	0	0	0	0	0	0	0	0	0	0	0	0	0	0	0	0	0	0	0	0	0	0	0	0	0	0	0	0	0	0	0	0	0	0	0	0	0	0	6.48e-06	4.821e-05	13.4388	z
lR05069[l_p]	2	2	1-Substrate Reversible Allosteric Inhibition	0.00011845	1e-07	0.0113551	0.00882946	0.00885805	0	C03406[l_p]	0.00200918	0.00022381	0.00243024	0.00138231	0.00242367	0.00135425	0.0020092	0.00022378	0.00243026	0.00138228	0.00239792	0.00124852	0.00200925	0.00022371	0.00243032	0.00138218	0.00200931	0.00022363	0.00200934	0.00022359	0.00243041	0.00138202	0.00200945	0.00022343	0.00200952	0.00022333	0.00243061	0.00138168	0.00200974	0.00022303	0.00200988	0.00022283	0.00243099	0.00138103	0.00201032	0.00022221	0.00201059	0.00022184	0.00243176	0.00137972	0.00201148	0.0002206	0.00201202	0.00021984	0.00243328	0.00137712	0.00201377	0.0002174	0.00201484	0.0002159	0.0024363	0.00137196	0.00201832	0.00021105	0.00202045	0.00020808	0.00244227	0.00136179	0.00241395	0.00122217	0.00203276	0.00019098	0.00273122	-4.412e-05	-0.00862331	0.00933764	0.00427761	-0.00306607	0.00362883	-0.00170232	0.00344477	-0.00099856	0.00140813	-0.00119811	0.00140814	-0.00116463	0.00140814	-0.00114644	0.00342481	0.00053376	0.0034995	0.00126629	0.00140814	-0.0011763	0.00357078	0.00153938	0.00363811	0.0017286	0.00140805	-0.00131961	0.00379166	0.00263075	0	0	0.0068931	0.00563402	0.00641949	0.00578468	0.00647583	0.00429058	0.00644187	0.00373083	0.00684648	0.00230008	0.00716444	0.00117557	0	0	0.00535928	0.00249053	0.00730389	-0.00059315	0.00758533	-0.00144419	0.00657592	-0.00096884	0.00729122	0.00190048	0.0116382	-0.00372008	0.0100984	-0.00200584	0.00991053	-0.00177018	0.00976557	-0.00156266	0.0097222	-0.00149556	0.00967001	-0.00142035	0.00962273	-0.00135251	0.00958083	-0.00129226	0.00960382	-0.00132821	0.00954896	-0.0012557	0.0094655	-0.00112949	0.00946133	-0.00111603	0.00943062	-0.00107476	0.00030224	0.0022489	13.4393	z
seR00226[se_p]	1	2	1-Substrate Irreversible Allosteric Inhibition	0.00353191	1e-07	0.00348476	0	0	0	C00138[se_c]	0	0	0	0	0	0	0	0	0	0	0	0	0	0	0	0	0	0	0	0	0	0	0	0	0	0	0	0	0	0	0	0	0	0	0	0	0	0	0	0	0	0	0	0	0	0	0	0	0	0	0	0	0	0	0	0	0	0	0	0	0	0	0.00353076	-0.0018285	0.00353191	0.00393013	0.00353191	0.00168873	0.00353191	0.00085038	0.00353191	0.0004774	0.00353191	-0.00059487	0.00353191	-0.00080823	0.00353191	-0.00096002	0.00353191	0.00013819	0.00353191	0.00030789	0.00353191	-0.00125761	0.00353191	0.00029872	0.00353191	0.00032822	0.00353178	-0.00145289	0.0035319	0.00062529	0.00353122	-0.00152288	0	0	0	0	0	0	0	0	0	0	0	0	0	0	0	0	0	0	0	0	0	0	0	0	0	0	0	0	0	0	0	0	0	0	0	0	0	0	0	0	0	0	0	0	0	0	0	0	0	0	3.123e-05	0.00023237	13.4416	z
seR012t	1	3	1-Substrate Irreversible Allosteric Activation,	1.744e-05	7.6e-07	1e-07	0	0	0	C00078[se_c]	0	0	0	0	0	0	0	0	0	0	0	0	0	0	0	0	0	0	0	0	0	0	0	0	0	0	0	0	0	0	0	0	0	0	0	0	0	0	0	0	0	0	0	0	0	0	0	0	0	0	0	0	0	0	0	0	0	0	0	0	0	0	0.00090889	-0.00047251	0.00090891	0.00100399	0.00090891	0.00042941	0.0009089	0.0002145	0.0009089	0.00011889	0.0009089	-0.00015599	0.0009089	-0.00021068	0.0009089	-0.00024959	0.0009089	3.193e-05	0.0009089	7.544e-05	0.0009089	-0.00032588	0.0009089	7.309e-05	0.0009089	8.065e-05	0.0009089	-0.00037597	0.0009089	0.0001568	0.0009089	-0.00039406	0	0	0	0	0	0	0	0	0	0	0	0	0	0	0	0	0	0	0	0	0	0	0	0	0	0	0	0	0	0	0	0	0	0	0	0	0	0	0	0	0	0	0	0	0	0	0	0	0	0	2.05e-06	1.527e-05	13.4429	z
seR060t	1	3	1-Substrate Irreversible Allosteric Activation,	5.97e-06	1e-07	1e-07	0	0	0	C00183[se_c]	0	0	0	0	0	0	0	0	0	0	0	0	0	0	0	0	0	0	0	0	0	0	0	0	0	0	0	0	0	0	0	0	0	0	0	0	0	0	0	0	0	0	0	0	0	0	0	0	0	0	0	0	0	0	0	0	0	0	0	0	0	0	0.00121992	-0.00063415	0.00121994	0.00134783	0.00121994	0.00057654	0.00121994	0.00028805	0.00121994	0.00015971	0.00121993	-0.00020926	0.00121993	-0.00028268	0.00121993	-0.00033491	0.00121994	4.298e-05	0.00121994	0.00010138	0.00121993	-0.00043732	0.00121994	9.822e-05	0.00121994	0.00010837	0.00121993	-0.00050456	0.00121994	0.00021059	0.00121993	-0.00052884	0	0	0	0	0	0	0	0	0	0	0	0	0	0	0	0	0	0	0	0	0	0	0	0	0	0	0	0	0	0	0	0	0	0	0	0	0	0	0	0	0	0	0	0	0	0	0	0	0	0	3.7e-06	2.752e-05	13.4429	z
seR03083[se_p]	1	3	1-Substrate Irreversible Allosteric Activation,	5.52e-06	1e-07	1e-07	0	0	0	C00123[se_c]	0	0	0	0	0	0	0	0	0	0	0	0	0	0	0	0	0	0	0	0	0	0	0	0	0	0	0	0	0	0	0	0	0	0	0	0	0	0	0	0	0	0	0	0	0	0	0	0	0	0	0	0	0	0	0	0	0	0	0	0	0	0	0.00119548	-0.00062151	0.0011955	0.00132057	0.0011955	0.00056481	0.0011955	0.00028213	0.0011955	0.00015637	0.00119549	-0.00020517	0.00119549	-0.00027711	0.00119549	-0.00032829	0.00119549	4.2e-05	0.0011955	9.921e-05	0.00119549	-0.00042864	0.0011955	9.612e-05	0.0011955	0.00010607	0.00119549	-0.00049452	0.0011955	0.00020623	0.00119549	-0.00051831	0	0	0	0	0	0	0	0	0	0	0	0	0	0	0	0	0	0	0	0	0	0	0	0	0	0	0	0	0	0	0	0	0	0	0	0	0	0	0	0	0	0	0	0	0	0	0	0	0	0	3.55e-06	2.642e-05	13.4429	z
seR01714[se_p]	1	3	1-Substrate Irreversible Allosteric Activation,	1.456e-05	1e-07	1e-07	0	0	0	C00073[se_c]	0	0	0	0	0	0	0	0	0	0	0	0	0	0	0	0	0	0	0	0	0	0	0	0	0	0	0	0	0	0	0	0	0	0	0	0	0	0	0	0	0	0	0	0	0	0	0	0	0	0	0	0	0	0	0	0	0	0	0	0	0	0	0.00119548	-0.00062151	0.0011955	0.00132057	0.0011955	0.00056481	0.0011955	0.00028213	0.00119549	0.00015638	0.00119549	-0.00020517	0.00119549	-0.00027711	0.00119549	-0.00032829	0.00119549	4.2e-05	0.00119549	9.922e-05	0.00119549	-0.00042864	0.00119549	9.613e-05	0.00119549	0.00010608	0.00119548	-0.00049451	0.00119549	0.00020624	0.00119548	-0.0005183	0	0	0	0	0	0	0	0	0	0	0	0	0	0	0	0	0	0	0	0	0	0	0	0	0	0	0	0	0	0	0	0	0	0	0	0	0	0	0	0	0	0	0	0	0	0	0	0	0	0	3.55e-06	2.642e-05	13.4429	z
seR02412[se_p]	1	3	1-Substrate Irreversible Allosteric Activation,	2.546e-05	1e-07	0.00121005	0	0	0	C00082[se_c]	0	0	0	0	0	0	0	0	0	0	0	0	0	0	0	0	0	0	0	0	0	0	0	0	0	0	0	0	0	0	0	0	0	0	0	0	0	0	0	0	0	0	0	0	0	0	0	0	0	0	0	0	0	0	0	0	0	0	0	0	0	0	0.00119548	-0.00062151	0.0011955	0.00132057	0.00119549	0.00056482	0.00119549	0.00028214	0.00119549	0.00015638	0.00119549	-0.00020517	0.00119549	-0.00027711	0.00119549	-0.00032829	0.00119549	4.2e-05	0.00119549	9.922e-05	0.00119548	-0.00042863	0.00119549	9.613e-05	0.00119549	0.00010608	0.00119548	-0.00049451	0.00119549	0.00020624	0.00119548	-0.0005183	0	0	0	0	0	0	0	0	0	0	0	0	0	0	0	0	0	0	0	0	0	0	0	0	0	0	0	0	0	0	0	0	0	0	0	0	0	0	0	0	0	0	0	0	0	0	0	0	0	0	3.55e-06	2.642e-05	13.4429	z
seR05071[se_p]	2	3	1-Substrate Reversible Allosteric Activation	8.6e-06	1e-07	1e-07	1e-07	1e-07	0	C01269[se_p]	0	0	0	0	0	0	0	0	0	0	0	0	0	0	0	0	0	0	0	0	0	0	0	0	0	0	0	0	0	0	0	0	0	0	0	0	0	0	0	0	0	0	0	0	0	0	0	0	0	0	0	0	0	0	0	0	0	0	0	0	0	0	0.00354551	-0.00184325	0.00354556	0.00391648	0.00354556	0.00167508	0.00354555	0.00083674	0.00354555	0.00046376	0.00354554	-0.0006085	0.00354553	-0.00082185	0.00354553	-0.00097364	0.00354555	0.00012455	0.00354555	0.00029425	0.00354552	-0.00127122	0.00354555	0.00028508	0.00354555	0.00031458	0.00354552	-0.00146663	0.00354555	0.00061164	0.00354552	-0.00153718	0	0	0	0	0	0	0	0	0	0	0	0	0	0	0	0	0	0	0	0	0	0	0	0	0	0	0	0	0	0	0	0	0	0	0	0	0	0	0	0	0	0	0	0	0	0	0	0	0	0	3.124e-05	0.00023237	13.4429	z
seR01731[se_p]	3	2	2-Substrate Irreversible Allosteric Inhibition	3.4e-06	1e-07	0.00576584	1e-07	1e-07	0	C00449[se_p]	0	0	0	0	0	0	0	0	0	0	0	0	0	0	0	0	0	0	0	0	0	0	0	0	0	0	0	0	0	0	0	0	0	0	0	0	0	0	0	0	0	0	0	0	0	0	0	0	0	0	0	0	0	0	0	0	0	0	0	0	0	0	0.00119536	-0.00062139	0.00119538	0.00132069	0.00119538	0.00056493	0.00119538	0.00028225	0.00119538	0.00015649	0.00119537	-0.00020505	0.00119537	-0.00027699	0.00119537	-0.00032817	0.00119538	4.211e-05	0.00119538	9.933e-05	0.00119537	-0.00042852	0.00119538	9.624e-05	0.00119538	0.00010619	0.00119537	-0.0004944	0.00119538	0.00020635	0.00119537	-0.00051819	0	0	0	0	0	0	0	0	0	0	0	0	0	0	0	0	0	0	0	0	0	0	0	0	0	0	0	0	0	0	0	0	0	0	0	0	0	0	0	0	0	0	0	0	0	0	0	0	0	0	3.55e-06	2.642e-05	13.443	z
seR03968[se_p]	2	3	1-Substrate Reversible Allosteric Activation	2.955e-05	1e-07	1e-07	1e-07	0	0	C00860[se_p]	0	0	0	0	0	0	0	0	0	0	0	0	0	0	0	0	0	0	0	0	0	0	0	0	0	0	0	0	0	0	0	0	0	0	0	0	0	0	0	0	0	0	0	0	0	0	0	0	0	0	0	0	0	0	0	0	0	0	0	0	0	0	0.00184175	-0.0009572	0.00184178	0.00203573	0.00184177	0.00087103	0.00184177	0.0004354	0.00184177	0.00024159	0.00184176	-0.00031558	0.00184176	-0.00042645	0.00184176	-0.00050533	0.00184177	6.533e-05	0.00184177	0.00015351	0.00184176	-0.00065997	0.00184177	0.00014874	0.00184177	0.00016407	0.00184175	-0.00076149	0.00184177	0.00031843	0.00184175	-0.00079816	0	0	0	0	0	0	0	0	0	0	0	0	0	0	0	0	0	0	0	0	0	0	0	0	0	0	0	0	0	0	0	0	0	0	0	0	0	0	0	0	0	0	0	0	0	0	0	0	0	0	8.43e-06	6.274e-05	13.443	z
seR01731[se_p]	3	2	2-Substrate Irreversible Allosteric Inhibition	3.58e-06	1e-07	1e-07	1e-07	0.00063047	0	C00345[se_p]	0	0	0	0	0	0	0	0	0	0	0	0	0	0	0	0	0	0	0	0	0	0	0	0	0	0	0	0	0	0	0	0	0	0	0	0	0	0	0	0	0	0	0	0	0	0	0	0	0	0	0	0	0	0	0	0	0	0	0	0	0	0	0.00119548	-0.00062151	0.0011955	0.00132057	0.0011955	0.00056481	0.0011955	0.00028213	0.0011955	0.00015637	0.00119549	-0.00020517	0.00119549	-0.00027711	0.00119549	-0.00032829	0.00119549	4.2e-05	0.00119549	9.922e-05	0.00119549	-0.00042864	0.00119549	9.613e-05	0.00119549	0.00010608	0.00119549	-0.00049452	0.0011955	0.00020623	0.00119549	-0.00051831	0	0	0	0	0	0	0	0	0	0	0	0	0	0	0	0	0	0	0	0	0	0	0	0	0	0	0	0	0	0	0	0	0	0	0	0	0	0	0	0	0	0	0	0	0	0	0	0	0	0	3.55e-06	2.642e-05	13.443	z
seR00691[se_p]	1	3	1-Substrate Irreversible Allosteric Activation,	1.75e-06	1e-07	1e-07	0	0	0	C00025[se_c]	0	0	0	0	0	0	0	0	0	0	0	0	0	0	0	0	0	0	0	0	0	0	0	0	0	0	0	0	0	0	0	0	0	0	0	0	0	0	0	0	0	0	0	0	0	0	0	0	0	0	0	0	0	0	0	0	0	0	0	0	0	0	0.00079426	-0.00041292	0.00079427	0.00087737	0.00079427	0.00037525	0.00079427	0.00018744	0.00079427	0.00010389	0.00079427	-0.00013632	0.00079426	-0.0001841	0.00079426	-0.00021811	0.00079427	2.79e-05	0.00079427	6.592e-05	0.00079426	-0.00028478	0.00079427	6.386e-05	0.00079427	7.047e-05	0.00079426	-0.00032855	0.00079427	0.00013702	0.00079426	-0.00034436	0	0	0	0	0	0	0	0	0	0	0	0	0	0	0	0	0	0	0	0	0	0	0	0	0	0	0	0	0	0	0	0	0	0	0	0	0	0	0	0	0	0	0	0	0	0	0	0	0	0	1.57e-06	1.166e-05	13.443	z
seR05069[se_p]	2	2	1-Substrate Reversible Allosteric Inhibition	0.00010092	1e-07	1e-07	1e-07	1e-07	0	C00438[l_c]	0	0	0	0	0	0	0	0	0	0	0	0	0	0	0	0	0	0	0	0	0	0	0	0	0	0	0	0	0	0	0	0	0	0	0	0	0	0	0	0	0	0	0	0	0	0	0	0	0	0	0	0	0	0	0	0	0	0	0	0	0	0	0.00122003	-0.00063426	0.00122004	0.00134773	0.00122004	0.00057644	0.00122004	0.00028795	0.00122004	0.00015961	0.00122004	-0.00020937	0.00122004	-0.00028279	0.00122004	-0.00033502	0.00122004	4.288e-05	0.00122004	0.00010128	0.00122004	-0.00043743	0.00122004	9.812e-05	0.00122004	0.00010827	0.00122004	-0.00050467	0.00122004	0.00021049	0.00122004	-0.00052895	0	0	0	0	0	0	0	0	0	0	0	0	0	0	0	0	0	0	0	0	0	0	0	0	0	0	0	0	0	0	0	0	0	0	0	0	0	0	0	0	0	0	0	0	0	0	0	0	0	0	3.7e-06	2.752e-05	13.443	z
seR05068[se_p]	2	2	1-Substrate Reversible Allosteric Inhibition	0.00010082	1e-07	0.00039435	1e-07	1e-07	0	C01236[se_p]	0	0	0	0	0	0	0	0	0	0	0	0	0	0	0	0	0	0	0	0	0	0	0	0	0	0	0	0	0	0	0	0	0	0	0	0	0	0	0	0	0	0	0	0	0	0	0	0	0	0	0	0	0	0	0	0	0	0	0	0	0	0	0.0012201	-0.00063433	0.00122011	0.00134766	0.00122011	0.00057637	0.00122011	0.00028788	0.00122011	0.00015954	0.0012201	-0.00020943	0.0012201	-0.00028285	0.0012201	-0.00033508	0.00122011	4.281e-05	0.00122011	0.00010121	0.0012201	-0.00043749	0.00122011	9.805e-05	0.00122011	0.0001082	0.0012201	-0.00050473	0.00122011	0.00021042	0.0012201	-0.00052901	0	0	0	0	0	0	0	0	0	0	0	0	0	0	0	0	0	0	0	0	0	0	0	0	0	0	0	0	0	0	0	0	0	0	0	0	0	0	0	0	0	0	0	0	0	0	0	0	0	0	3.7e-06	2.752e-05	13.443	z
seR05069[se_p]	2	2	1-Substrate Reversible Allosteric Inhibition	0.00010091	1e-07	1e-07	1e-07	1e-07	0	C00345[se_p]	0	0	0	0	0	0	0	0	0	0	0	0	0	0	0	0	0	0	0	0	0	0	0	0	0	0	0	0	0	0	0	0	0	0	0	0	0	0	0	0	0	0	0	0	0	0	0	0	0	0	0	0	0	0	0	0	0	0	0	0	0	0	0.00121991	-0.00063414	0.00121992	0.00134785	0.00121992	0.00057656	0.00121992	0.00028807	0.00121992	0.00015973	0.00121992	-0.00020925	0.00121992	-0.00028267	0.00121992	-0.0003349	0.00121992	4.3e-05	0.00121992	0.0001014	0.00121991	-0.0004373	0.00121992	9.824e-05	0.00121992	0.00010839	0.00121991	-0.00050454	0.00121992	0.00021061	0.00121991	-0.00052882	0	0	0	0	0	0	0	0	0	0	0	0	0	0	0	0	0	0	0	0	0	0	0	0	0	0	0	0	0	0	0	0	0	0	0	0	0	0	0	0	0	0	0	0	0	0	0	0	0	0	3.7e-06	2.752e-05	13.443	z
seR05069[se_p]	2	2	1-Substrate Reversible Allosteric Inhibition	0.00010091	1e-07	1e-07	1e-07	1e-07	0	C00900[se_c]	0	0	0	0	0	0	0	0	0	0	0	0	0	0	0	0	0	0	0	0	0	0	0	0	0	0	0	0	0	0	0	0	0	0	0	0	0	0	0	0	0	0	0	0	0	0	0	0	0	0	0	0	0	0	0	0	0	0	0	0	0	0	0.00121991	-0.00063414	0.00121992	0.00134785	0.00121992	0.00057656	0.00121992	0.00028807	0.00121992	0.00015973	0.00121992	-0.00020925	0.00121992	-0.00028267	0.00121992	-0.0003349	0.00121992	4.3e-05	0.00121992	0.0001014	0.00121991	-0.0004373	0.00121992	9.824e-05	0.00121992	0.00010839	0.00121991	-0.00050454	0.00121992	0.00021061	0.00121991	-0.00052882	0	0	0	0	0	0	0	0	0	0	0	0	0	0	0	0	0	0	0	0	0	0	0	0	0	0	0	0	0	0	0	0	0	0	0	0	0	0	0	0	0	0	0	0	0	0	0	0	0	0	3.7e-06	2.752e-05	13.443	z
seR05069[se_p]	2	2	1-Substrate Reversible Allosteric Inhibition	0.00010088	1e-07	1e-07	1e-07	1e-07	0	C00345[se_p]	0	0	0	0	0	0	0	0	0	0	0	0	0	0	0	0	0	0	0	0	0	0	0	0	0	0	0	0	0	0	0	0	0	0	0	0	0	0	0	0	0	0	0	0	0	0	0	0	0	0	0	0	0	0	0	0	0	0	0	0	0	0	0.00121991	-0.00063414	0.00121992	0.00134785	0.00121992	0.00057656	0.00121992	0.00028807	0.00121992	0.00015973	0.00121992	-0.00020925	0.00121992	-0.00028267	0.00121992	-0.0003349	0.00121992	4.3e-05	0.00121992	0.0001014	0.00121991	-0.0004373	0.00121992	9.824e-05	0.00121992	0.00010839	0.00121991	-0.00050454	0.00121992	0.00021061	0.00121991	-0.00052882	0	0	0	0	0	0	0	0	0	0	0	0	0	0	0	0	0	0	0	0	0	0	0	0	0	0	0	0	0	0	0	0	0	0	0	0	0	0	0	0	0	0	0	0	0	0	0	0	0	0	3.7e-06	2.752e-05	13.443	z
seR01715[se_p]	2	2	1-Substrate Reversible Allosteric Inhibition	0.00010092	1e-07	1e-07	1e-07	1e-07	0	C00288[l_c]	0	0	0	0	0	0	0	0	0	0	0	0	0	0	0	0	0	0	0	0	0	0	0	0	0	0	0	0	0	0	0	0	0	0	0	0	0	0	0	0	0	0	0	0	0	0	0	0	0	0	0	0	0	0	0	0	0	0	0	0	0	0	0.00119547	-0.0006215	0.00119548	0.00132059	0.00119548	0.00056483	0.00119548	0.00028215	0.00119548	0.00015639	0.00119547	-0.00020515	0.00119547	-0.00027709	0.00119547	-0.00032827	0.00119547	4.202e-05	0.00119548	9.923e-05	0.00119547	-0.00042862	0.00119548	9.614e-05	0.00119548	0.00010609	0.00119547	-0.0004945	0.00119548	0.00020625	0.00119547	-0.00051829	0	0	0	0	0	0	0	0	0	0	0	0	0	0	0	0	0	0	0	0	0	0	0	0	0	0	0	0	0	0	0	0	0	0	0	0	0	0	0	0	0	0	0	0	0	0	0	0	0	0	3.55e-06	2.642e-05	13.4431	z
seR02413[se_p]	2	2	1-Substrate Reversible Allosteric Inhibition	0.00010092	1e-07	1e-07	1e-07	1e-07	0	C15973[l_im]	0	0	0	0	0	0	0	0	0	0	0	0	0	0	0	0	0	0	0	0	0	0	0	0	0	0	0	0	0	0	0	0	0	0	0	0	0	0	0	0	0	0	0	0	0	0	0	0	0	0	0	0	0	0	0	0	0	0	0	0	0	0	0.00119547	-0.0006215	0.00119548	0.00132059	0.00119548	0.00056483	0.00119548	0.00028215	0.00119548	0.00015639	0.00119547	-0.00020515	0.00119547	-0.00027709	0.00119547	-0.00032827	0.00119547	4.202e-05	0.00119548	9.923e-05	0.00119547	-0.00042862	0.00119548	9.614e-05	0.00119548	0.00010609	0.00119547	-0.0004945	0.00119548	0.00020625	0.00119547	-0.00051829	0	0	0	0	0	0	0	0	0	0	0	0	0	0	0	0	0	0	0	0	0	0	0	0	0	0	0	0	0	0	0	0	0	0	0	0	0	0	0	0	0	0	0	0	0	0	0	0	0	0	3.55e-06	2.642e-05	13.4431	z
seR02413[se_p]	2	2	1-Substrate Reversible Allosteric Inhibition	0.00010082	1e-07	0.00039023	1e-07	1e-07	0	C00345[se_p]	0	0	0	0	0	0	0	0	0	0	0	0	0	0	0	0	0	0	0	0	0	0	0	0	0	0	0	0	0	0	0	0	0	0	0	0	0	0	0	0	0	0	0	0	0	0	0	0	0	0	0	0	0	0	0	0	0	0	0	0	0	0	0.00119553	-0.00062156	0.00119554	0.00132053	0.00119554	0.00056477	0.00119554	0.00028209	0.00119554	0.00015633	0.00119554	-0.00020522	0.00119554	-0.00027716	0.00119554	-0.00032834	0.00119554	4.195e-05	0.00119554	9.917e-05	0.00119553	-0.00042868	0.00119554	9.608e-05	0.00119554	0.00010603	0.00119553	-0.00049456	0.00119554	0.00020619	0.00119553	-0.00051835	0	0	0	0	0	0	0	0	0	0	0	0	0	0	0	0	0	0	0	0	0	0	0	0	0	0	0	0	0	0	0	0	0	0	0	0	0	0	0	0	0	0	0	0	0	0	0	0	0	0	3.55e-06	2.642e-05	13.4431	z
seR01715[se_p]	2	2	1-Substrate Reversible Allosteric Inhibition	0.00010091	1e-07	1e-07	1e-07	1e-07	0	C04076[se_p]	0	0	0	0	0	0	0	0	0	0	0	0	0	0	0	0	0	0	0	0	0	0	0	0	0	0	0	0	0	0	0	0	0	0	0	0	0	0	0	0	0	0	0	0	0	0	0	0	0	0	0	0	0	0	0	0	0	0	0	0	0	0	0.00119535	-0.00062138	0.00119536	0.00132071	0.00119536	0.00056495	0.00119536	0.00028227	0.00119536	0.00015651	0.00119535	-0.00020503	0.00119535	-0.00027697	0.00119535	-0.00032815	0.00119536	4.213e-05	0.00119536	9.935e-05	0.00119535	-0.0004285	0.00119536	9.626e-05	0.00119536	0.00010621	0.00119535	-0.00049438	0.00119536	0.00020637	0.00119535	-0.00051817	0	0	0	0	0	0	0	0	0	0	0	0	0	0	0	0	0	0	0	0	0	0	0	0	0	0	0	0	0	0	0	0	0	0	0	0	0	0	0	0	0	0	0	0	0	0	0	0	0	0	3.55e-06	2.642e-05	13.4431	z
seR03084[se_p]	2	2	1-Substrate Reversible Allosteric Inhibition	0.00010091	1e-07	1e-07	1e-07	1e-07	0	C00345[se_p]	0	0	0	0	0	0	0	0	0	0	0	0	0	0	0	0	0	0	0	0	0	0	0	0	0	0	0	0	0	0	0	0	0	0	0	0	0	0	0	0	0	0	0	0	0	0	0	0	0	0	0	0	0	0	0	0	0	0	0	0	0	0	0.00119535	-0.00062138	0.00119536	0.00132071	0.00119536	0.00056495	0.00119536	0.00028227	0.00119536	0.00015651	0.00119535	-0.00020503	0.00119535	-0.00027697	0.00119535	-0.00032815	0.00119536	4.213e-05	0.00119536	9.935e-05	0.00119535	-0.0004285	0.00119536	9.626e-05	0.00119536	0.00010621	0.00119535	-0.00049438	0.00119536	0.00020637	0.00119535	-0.00051817	0	0	0	0	0	0	0	0	0	0	0	0	0	0	0	0	0	0	0	0	0	0	0	0	0	0	0	0	0	0	0	0	0	0	0	0	0	0	0	0	0	0	0	0	0	0	0	0	0	0	3.55e-06	2.642e-05	13.4431	z
seR03084[se_p]	2	1	1-Substrate Reversible	0.00010091	1e-07	1e-07	1e-07	0	0	none	0	0	0	0	0	0	0	0	0	0	0	0	0	0	0	0	0	0	0	0	0	0	0	0	0	0	0	0	0	0	0	0	0	0	0	0	0	0	0	0	0	0	0	0	0	0	0	0	0	0	0	0	0	0	0	0	0	0	0	0	0	0	0.00119535	-0.00062138	0.00119536	0.00132071	0.00119536	0.00056495	0.00119536	0.00028227	0.00119536	0.00015651	0.00119535	-0.00020503	0.00119535	-0.00027697	0.00119535	-0.00032815	0.00119536	4.213e-05	0.00119536	9.935e-05	0.00119535	-0.0004285	0.00119536	9.626e-05	0.00119536	0.00010621	0.00119535	-0.00049438	0.00119536	0.00020637	0.00119535	-0.00051817	0	0	0	0	0	0	0	0	0	0	0	0	0	0	0	0	0	0	0	0	0	0	0	0	0	0	0	0	0	0	0	0	0	0	0	0	0	0	0	0	0	0	0	0	0	0	0	0	0	0	3.55e-06	2.642e-05	13.4431	z
seR04441[se_p]	2	2	1-Substrate Reversible Allosteric Inhibition	0.00010082	1e-07	3.7e-07	1e-07	1e-07	0	C01236[se_p]	0	0	0	0	0	0	0	0	0	0	0	0	0	0	0	0	0	0	0	0	0	0	0	0	0	0	0	0	0	0	0	0	0	0	0	0	0	0	0	0	0	0	0	0	0	0	0	0	0	0	0	0	0	0	0	0	0	0	0	0	0	0	0.00354551	-0.00184325	0.00354554	0.0039165	0.00354554	0.0016751	0.00354554	0.00083675	0.00354553	0.00046378	0.00354553	-0.00060849	0.00354553	-0.00082185	0.00354553	-0.00097364	0.00354553	0.00012457	0.00354553	0.00029427	0.00354552	-0.00127122	0.00354553	0.0002851	0.00354553	0.0003146	0.00354552	-0.00146663	0.00354553	0.00061166	0.00354552	-0.00153718	0	0	0	0	0	0	0	0	0	0	0	0	0	0	0	0	0	0	0	0	0	0	0	0	0	0	0	0	0	0	0	0	0	0	0	0	0	0	0	0	0	0	0	0	0	0	0	0	0	0	3.124e-05	0.00023237	13.4431	z
seR04441[se_p]	2	2	1-Substrate Reversible Allosteric Inhibition	0.00010092	1e-07	1e-07	1e-07	1e-07	0	C00042[l_om]	0	0	0	0	0	0	0	0	0	0	0	0	0	0	0	0	0	0	0	0	0	0	0	0	0	0	0	0	0	0	0	0	0	0	0	0	0	0	0	0	0	0	0	0	0	0	0	0	0	0	0	0	0	0	0	0	0	0	0	0	0	0	0.00354551	-0.00184325	0.00354554	0.0039165	0.00354554	0.0016751	0.00354554	0.00083675	0.00354553	0.00046378	0.00354553	-0.00060849	0.00354553	-0.00082185	0.00354553	-0.00097364	0.00354553	0.00012457	0.00354553	0.00029427	0.00354552	-0.00127122	0.00354553	0.0002851	0.00354553	0.0003146	0.00354552	-0.00146663	0.00354553	0.00061166	0.00354552	-0.00153718	0	0	0	0	0	0	0	0	0	0	0	0	0	0	0	0	0	0	0	0	0	0	0	0	0	0	0	0	0	0	0	0	0	0	0	0	0	0	0	0	0	0	0	0	0	0	0	0	0	0	3.124e-05	0.00023237	13.4431	z
seR03084[se_p]	2	2	1-Substrate Reversible Allosteric Inhibition	0.00010091	1e-07	1e-07	1e-07	1e-07	0	C00149[se_om]	0	0	0	0	0	0	0	0	0	0	0	0	0	0	0	0	0	0	0	0	0	0	0	0	0	0	0	0	0	0	0	0	0	0	0	0	0	0	0	0	0	0	0	0	0	0	0	0	0	0	0	0	0	0	0	0	0	0	0	0	0	0	0.00119535	-0.00062138	0.00119536	0.00132071	0.00119536	0.00056495	0.00119536	0.00028227	0.00119536	0.00015651	0.00119535	-0.00020503	0.00119535	-0.00027697	0.00119535	-0.00032815	0.00119536	4.213e-05	0.00119536	9.935e-05	0.00119535	-0.0004285	0.00119536	9.626e-05	0.00119536	0.00010621	0.00119535	-0.00049438	0.00119536	0.00020637	0.00119535	-0.00051817	0	0	0	0	0	0	0	0	0	0	0	0	0	0	0	0	0	0	0	0	0	0	0	0	0	0	0	0	0	0	0	0	0	0	0	0	0	0	0	0	0	0	0	0	0	0	0	0	0	0	3.55e-06	2.642e-05	13.4431	z
seR01715[se_p]	2	2	1-Substrate Reversible Allosteric Inhibition	0.00010091	1e-07	1e-07	1e-07	1e-07	0	C00900[se_c]	0	0	0	0	0	0	0	0	0	0	0	0	0	0	0	0	0	0	0	0	0	0	0	0	0	0	0	0	0	0	0	0	0	0	0	0	0	0	0	0	0	0	0	0	0	0	0	0	0	0	0	0	0	0	0	0	0	0	0	0	0	0	0.00119535	-0.00062138	0.00119536	0.00132071	0.00119536	0.00056495	0.00119536	0.00028227	0.00119536	0.00015651	0.00119535	-0.00020503	0.00119535	-0.00027697	0.00119535	-0.00032815	0.00119536	4.213e-05	0.00119536	9.935e-05	0.00119535	-0.0004285	0.00119536	9.626e-05	0.00119536	0.00010621	0.00119535	-0.00049438	0.00119536	0.00020637	0.00119535	-0.00051817	0	0	0	0	0	0	0	0	0	0	0	0	0	0	0	0	0	0	0	0	0	0	0	0	0	0	0	0	0	0	0	0	0	0	0	0	0	0	0	0	0	0	0	0	0	0	0	0	0	0	3.55e-06	2.642e-05	13.4431	z
seR03968[se_p]	2	3	1-Substrate Reversible Allosteric Activation	0.00073872	1e-07	7.32553	1e-07	5.565e-05	0	C00205[l_t]	0	0	0	0	0	0	0	0	0	0	0	0	0	0	0	0	0	0	0	0	0	0	0	0	0	0	0	0	0	0	0	0	0	0	0	0	0	0	0	0	0	0	0	0	0	0	0	0	0	0	0	0	0	0	0	0	0	0	0	0	0	0	0.00184227	-0.00095772	0.00184229	0.00203522	0.00184228	0.00087052	0.00184228	0.00043489	0.00184228	0.00024108	0.00184228	-0.0003161	0.00184228	-0.00042697	0.00184228	-0.00050585	0.00184228	6.482e-05	0.00184228	0.000153	0.00184228	-0.00066049	0.00184228	0.00014823	0.00184228	0.00016356	0.00184227	-0.00076201	0.00184228	0.00031792	0.00184227	-0.00079868	0	0	0	0	0	0	0	0	0	0	0	0	0	0	0	0	0	0	0	0	0	0	0	0	0	0	0	0	0	0	0	0	0	0	0	0	0	0	0	0	0	0	0	0	0	0	0	0	0	0	8.43e-06	6.274e-05	13.4431	z
seR04001[se_p]	2	2	1-Substrate Reversible Allosteric Inhibition	0.00010091	1e-07	1e-07	1e-07	1e-07	0	C01236[se_p]	0	0	0	0	0	0	0	0	0	0	0	0	0	0	0	0	0	0	0	0	0	0	0	0	0	0	0	0	0	0	0	0	0	0	0	0	0	0	0	0	0	0	0	0	0	0	0	0	0	0	0	0	0	0	0	0	0	0	0	0	0	0	0.00184216	-0.00095761	0.00184218	0.00203533	0.00184218	0.00087062	0.00184218	0.00043499	0.00184217	0.00024119	0.00184217	-0.00031599	0.00184217	-0.00042686	0.00184217	-0.00050574	0.00184217	6.493e-05	0.00184217	0.00015311	0.00184217	-0.00066038	0.00184217	0.00014834	0.00184217	0.00016367	0.00184217	-0.00076191	0.00184218	0.00031802	0.00184217	-0.00079858	0	0	0	0	0	0	0	0	0	0	0	0	0	0	0	0	0	0	0	0	0	0	0	0	0	0	0	0	0	0	0	0	0	0	0	0	0	0	0	0	0	0	0	0	0	0	0	0	0	0	8.43e-06	6.274e-05	13.4431	z
seR04001[se_p]	2	2	1-Substrate Reversible Allosteric Inhibition	0.00010091	1e-07	1e-07	1e-07	1e-07	0	C04442[se_p]	0	0	0	0	0	0	0	0	0	0	0	0	0	0	0	0	0	0	0	0	0	0	0	0	0	0	0	0	0	0	0	0	0	0	0	0	0	0	0	0	0	0	0	0	0	0	0	0	0	0	0	0	0	0	0	0	0	0	0	0	0	0	0.00184216	-0.00095761	0.00184218	0.00203533	0.00184218	0.00087062	0.00184218	0.00043499	0.00184217	0.00024119	0.00184217	-0.00031599	0.00184217	-0.00042686	0.00184217	-0.00050574	0.00184217	6.493e-05	0.00184217	0.00015311	0.00184217	-0.00066038	0.00184217	0.00014834	0.00184217	0.00016367	0.00184217	-0.00076191	0.00184218	0.00031802	0.00184217	-0.00079858	0	0	0	0	0	0	0	0	0	0	0	0	0	0	0	0	0	0	0	0	0	0	0	0	0	0	0	0	0	0	0	0	0	0	0	0	0	0	0	0	0	0	0	0	0	0	0	0	0	0	8.43e-06	6.274e-05	13.4431	z
seR03968[se_p]	2	2	1-Substrate Reversible Allosteric Inhibition	0.00010091	1e-07	1e-07	1e-07	1e-07	0	C00900[se_c]	0	0	0	0	0	0	0	0	0	0	0	0	0	0	0	0	0	0	0	0	0	0	0	0	0	0	0	0	0	0	0	0	0	0	0	0	0	0	0	0	0	0	0	0	0	0	0	0	0	0	0	0	0	0	0	0	0	0	0	0	0	0	0.00184216	-0.00095761	0.00184218	0.00203533	0.00184218	0.00087062	0.00184218	0.00043499	0.00184217	0.00024119	0.00184217	-0.00031599	0.00184217	-0.00042686	0.00184217	-0.00050574	0.00184217	6.493e-05	0.00184217	0.00015311	0.00184217	-0.00066038	0.00184217	0.00014834	0.00184217	0.00016367	0.00184217	-0.00076191	0.00184218	0.00031802	0.00184217	-0.00079858	0	0	0	0	0	0	0	0	0	0	0	0	0	0	0	0	0	0	0	0	0	0	0	0	0	0	0	0	0	0	0	0	0	0	0	0	0	0	0	0	0	0	0	0	0	0	0	0	0	0	8.43e-06	6.274e-05	13.4431	z
seR03968[se_p]	2	2	1-Substrate Reversible Allosteric Inhibition	0.00010091	1e-07	1e-07	1e-07	1e-07	0	C00003[se_im]	0	0	0	0	0	0	0	0	0	0	0	0	0	0	0	0	0	0	0	0	0	0	0	0	0	0	0	0	0	0	0	0	0	0	0	0	0	0	0	0	0	0	0	0	0	0	0	0	0	0	0	0	0	0	0	0	0	0	0	0	0	0	0.00184235	-0.0009578	0.00184236	0.00203515	0.00184236	0.00087044	0.00184236	0.00043481	0.00184236	0.000241	0.00184236	-0.00031618	0.00184236	-0.00042705	0.00184236	-0.00050593	0.00184236	6.474e-05	0.00184236	0.00015292	0.00184235	-0.00066056	0.00184236	0.00014815	0.00184236	0.00016348	0.00184235	-0.00076209	0.00184236	0.00031784	0.00184235	-0.00079876	0	0	0	0	0	0	0	0	0	0	0	0	0	0	0	0	0	0	0	0	0	0	0	0	0	0	0	0	0	0	0	0	0	0	0	0	0	0	0	0	0	0	0	0	0	0	0	0	0	0	8.43e-06	6.274e-05	13.4431	z
seR04001[se_p]	2	2	1-Substrate Reversible Allosteric Inhibition	0.00010091	1e-07	1e-07	1e-07	1e-07	0	C00003[se_im]	0	0	0	0	0	0	0	0	0	0	0	0	0	0	0	0	0	0	0	0	0	0	0	0	0	0	0	0	0	0	0	0	0	0	0	0	0	0	0	0	0	0	0	0	0	0	0	0	0	0	0	0	0	0	0	0	0	0	0	0	0	0	0.00184235	-0.0009578	0.00184236	0.00203515	0.00184236	0.00087044	0.00184236	0.00043481	0.00184236	0.000241	0.00184236	-0.00031618	0.00184236	-0.00042705	0.00184236	-0.00050593	0.00184236	6.474e-05	0.00184236	0.00015292	0.00184235	-0.00066056	0.00184236	0.00014815	0.00184236	0.00016348	0.00184235	-0.00076209	0.00184236	0.00031784	0.00184235	-0.00079876	0	0	0	0	0	0	0	0	0	0	0	0	0	0	0	0	0	0	0	0	0	0	0	0	0	0	0	0	0	0	0	0	0	0	0	0	0	0	0	0	0	0	0	0	0	0	0	0	0	0	8.43e-06	6.274e-05	13.4431	z
seR04001[se_p]	2	1	1-Substrate Reversible	0.00010092	1e-07	1.78e-06	1e-07	0	0	none	0	0	0	0	0	0	0	0	0	0	0	0	0	0	0	0	0	0	0	0	0	0	0	0	0	0	0	0	0	0	0	0	0	0	0	0	0	0	0	0	0	0	0	0	0	0	0	0	0	0	0	0	0	0	0	0	0	0	0	0	0	0	0.00184235	-0.0009578	0.00184236	0.00203515	0.00184236	0.00087044	0.00184236	0.00043481	0.00184236	0.000241	0.00184236	-0.00031618	0.00184236	-0.00042705	0.00184236	-0.00050593	0.00184236	6.474e-05	0.00184236	0.00015292	0.00184235	-0.00066056	0.00184236	0.00014815	0.00184236	0.00016348	0.00184235	-0.00076209	0.00184236	0.00031784	0.00184235	-0.00079876	0	0	0	0	0	0	0	0	0	0	0	0	0	0	0	0	0	0	0	0	0	0	0	0	0	0	0	0	0	0	0	0	0	0	0	0	0	0	0	0	0	0	0	0	0	0	0	0	0	0	8.43e-06	6.274e-05	13.4431	z
seR04001[se_p]	2	1	1-Substrate Reversible	0.00010092	1e-07	1e-07	1e-07	0	0	none	0	0	0	0	0	0	0	0	0	0	0	0	0	0	0	0	0	0	0	0	0	0	0	0	0	0	0	0	0	0	0	0	0	0	0	0	0	0	0	0	0	0	0	0	0	0	0	0	0	0	0	0	0	0	0	0	0	0	0	0	0	0	0.00184235	-0.0009578	0.00184236	0.00203515	0.00184236	0.00087044	0.00184236	0.00043481	0.00184236	0.000241	0.00184236	-0.00031618	0.00184236	-0.00042705	0.00184236	-0.00050593	0.00184236	6.474e-05	0.00184236	0.00015292	0.00184235	-0.00066056	0.00184236	0.00014815	0.00184236	0.00016348	0.00184235	-0.00076209	0.00184236	0.00031784	0.00184235	-0.00079876	0	0	0	0	0	0	0	0	0	0	0	0	0	0	0	0	0	0	0	0	0	0	0	0	0	0	0	0	0	0	0	0	0	0	0	0	0	0	0	0	0	0	0	0	0	0	0	0	0	0	8.43e-06	6.274e-05	13.4431	z
seR027t	2	1	1-Substrate Reversible	3.709e-05	1e-07	1e-07	1e-07	0	0	none	0	0	0	0	0	0	0	0	0	0	0	0	0	0	0	0	0	0	0	0	0	0	0	0	0	0	0	0	0	0	0	0	0	0	0	0	0	0	0	0	0	0	0	0	0	0	0	0	0	0	0	0	0	0	0	0	0	0	0	0	0	0	0.00132393	-0.00068822	0.00132394	0.00146275	0.00132394	0.0006257	0.00132394	0.00031262	0.00132394	0.00017334	0.00132394	-0.0002271	0.00132394	-0.00030678	0.00132394	-0.00036347	0.00132394	4.666e-05	0.00132394	0.00011003	0.00132394	-0.00047461	0.00132394	0.00010661	0.00132394	0.00011762	0.00132394	-0.00054758	0.00132394	0.00022856	0.00132393	-0.00057392	1.31e-06	-1.31e-06	1.31e-06	-1.31e-06	1.31e-06	-1.31e-06	1.31e-06	-1.31e-06	1.31e-06	-1.31e-06	1.31e-06	-1.31e-06	1.31e-06	-1.31e-06	1.31e-06	-1.31e-06	1.31e-06	-1.31e-06	1.31e-06	-1.31e-06	1.31e-06	-1.31e-06	0	0	0	0	0	0	0	0	0	0	0	0	0	0	0	0	0	0	0	0	0	0	0	0	0	0	0	0	4.36e-06	3.241e-05	13.4431	z
seR03968[se_p]	2	1	1-Substrate Reversible	0.00011333	1e-07	0.00675554	1e-07	0	0	none	0	0	0	0	0	0	0	0	0	0	0	0	0	0	0	0	0	0	0	0	0	0	0	0	0	0	0	0	0	0	0	0	0	0	0	0	0	0	0	0	0	0	0	0	0	0	0	0	0	0	0	0	0	0	0	0	0	0	0	0	0	0	0.00184192	-0.00095737	0.00184193	0.00203558	0.00184193	0.00087087	0.00184193	0.00043524	0.00184193	0.00024143	0.00184193	-0.00031575	0.00184193	-0.00042662	0.00184193	-0.0005055	0.00184193	6.517e-05	0.00184193	0.00015335	0.00184192	-0.00066013	0.00184193	0.00014858	0.00184193	0.00016391	0.00184192	-0.00076166	0.00184193	0.00031827	0.00184192	-0.00079833	0	0	0	0	0	0	0	0	0	0	0	0	0	0	0	0	0	0	0	0	0	0	0	0	0	0	0	0	0	0	0	0	0	0	0	0	0	0	0	0	0	0	0	0	0	0	0	0	0	0	8.43e-06	6.274e-05	13.4431	z
seR04426[se_p]	2	1	1-Substrate Reversible	0.00011333	1e-07	0.00675554	1e-07	0	0	none	0	0	0	0	0	0	0	0	0	0	0	0	0	0	0	0	0	0	0	0	0	0	0	0	0	0	0	0	0	0	0	0	0	0	0	0	0	0	0	0	0	0	0	0	0	0	0	0	0	0	0	0	0	0	0	0	0	0	0	0	0	0	0.00184192	-0.00095737	0.00184193	0.00203558	0.00184193	0.00087087	0.00184193	0.00043524	0.00184193	0.00024143	0.00184193	-0.00031575	0.00184193	-0.00042662	0.00184193	-0.0005055	0.00184193	6.517e-05	0.00184193	0.00015335	0.00184192	-0.00066013	0.00184193	0.00014858	0.00184193	0.00016391	0.00184192	-0.00076166	0.00184193	0.00031827	0.00184192	-0.00079833	0	0	0	0	0	0	0	0	0	0	0	0	0	0	0	0	0	0	0	0	0	0	0	0	0	0	0	0	0	0	0	0	0	0	0	0	0	0	0	0	0	0	0	0	0	0	0	0	0	0	8.43e-06	6.274e-05	13.4431	z
seR02413[se_p]	2	2	1-Substrate Reversible Allosteric Inhibition	0.00010091	1e-07	1e-07	1e-07	1e-07	0	C00011[se_om]	0	0	0	0	0	0	0	0	0	0	0	0	0	0	0	0	0	0	0	0	0	0	0	0	0	0	0	0	0	0	0	0	0	0	0	0	0	0	0	0	0	0	0	0	0	0	0	0	0	0	0	0	0	0	0	0	0	0	0	0	0	0	0.00119535	-0.00062138	0.00119535	0.00132072	0.00119535	0.00056496	0.00119536	0.00028227	0.00119536	0.00015651	0.00119535	-0.00020503	0.00119536	-0.00027698	0.00119535	-0.00032815	0.00119536	4.213e-05	0.00119535	9.936e-05	0.00119535	-0.0004285	0.00119536	9.626e-05	0.00119535	0.00010622	0.00119535	-0.00049438	0.00119536	0.00020637	0.00119536	-0.00051818	0	0	0	0	0	0	0	0	0	0	0	0	0	0	0	0	0	0	0	0	0	0	0	0	0	0	0	0	0	0	0	0	0	0	0	0	0	0	0	0	0	0	0	0	0	0	0	0	0	0	3.55e-06	2.642e-05	13.4431	z
seR167t	2	2	1-Substrate Reversible Allosteric Inhibition	0.00010094	1e-07	1e-07	1e-07	1e-07	0	C00900[se_c]	0	0	0	0	0	0	0	0	0	0	0	0	0	0	0	0	0	0	0	0	0	0	0	0	0	0	0	0	0	0	0	0	0	0	0	0	0	0	0	0	0	0	0	0	0	0	0	0	0	0	0	0	0	0	0	0	0	0	0	0	0	0	0.00161518	-0.00083986	0.00161519	0.00178352	0.00161519	0.00076263	0.00161519	0.00038079	0.00161519	0.00021092	0.00161519	-0.00027747	0.00161519	-0.00037465	0.00161519	-0.00044378	0.00161519	5.642e-05	0.00161519	0.00013371	0.00161518	-0.00057932	0.00161519	0.00012953	0.00161519	0.00014297	0.00161518	-0.00066831	0.00161519	0.00027827	0.00161518	-0.00070045	1.6e-06	-1.6e-06	1.6e-06	-1.6e-06	1.6e-06	-1.6e-06	1.6e-06	-1.6e-06	1.6e-06	-1.6e-06	1.6e-06	-1.6e-06	1.6e-06	-1.6e-06	1.6e-06	-1.6e-06	1.6e-06	-1.6e-06	1.6e-06	-1.6e-06	1.6e-06	-1.6e-06	0	0	0	0	0	0	0	0	0	0	0	0	0	0	0	0	0	0	0	0	0	0	0	0	0	0	0	0	6.48e-06	4.821e-05	13.4432	z
seR167t	2	1	1-Substrate Reversible	0.00010126	1e-07	0.00019839	1e-07	0	0	none	0	0	0	0	0	0	0	0	0	0	0	0	0	0	0	0	0	0	0	0	0	0	0	0	0	0	0	0	0	0	0	0	0	0	0	0	0	0	0	0	0	0	0	0	0	0	0	0	0	0	0	0	0	0	0	0	0	0	0	0	0	0	0.00161494	-0.00083962	0.00161496	0.00178375	0.00161495	0.00076287	0.00161495	0.00038103	0.00161495	0.00021116	0.00161495	-0.00027723	0.00161495	-0.00037441	0.00161495	-0.00044354	0.00161495	5.666e-05	0.00161495	0.00013395	0.00161495	-0.00057909	0.00161495	0.00012977	0.00161495	0.00014321	0.00161495	-0.00066808	0.00161495	0.00027851	0.00161495	-0.00070022	1.6e-06	-1.6e-06	1.6e-06	-1.6e-06	1.6e-06	-1.6e-06	1.6e-06	-1.6e-06	1.6e-06	-1.6e-06	1.6e-06	-1.6e-06	1.6e-06	-1.6e-06	1.6e-06	-1.6e-06	1.6e-06	-1.6e-06	1.6e-06	-1.6e-06	1.6e-06	-1.6e-06	0	0	0	0	0	0	0	0	0	0	0	0	0	0	0	0	0	0	0	0	0	0	0	0	0	0	0	0	6.48e-06	4.821e-05	13.4432	z
seR01731[se_p]	3	2	2-Substrate Irreversible Allosteric Inhibition	5.489e-05	1e-07	1e-07	1.1e-07	0.0435555	0	C00900[se_c]	0	0	0	0	0	0	0	0	0	0	0	0	0	0	0	0	0	0	0	0	0	0	0	0	0	0	0	0	0	0	0	0	0	0	0	0	0	0	0	0	0	0	0	0	0	0	0	0	0	0	0	0	0	0	0	0	0	0	0	0	0	0	0.00119548	-0.00062151	0.00119548	0.00132059	0.00119548	0.00056483	0.00119548	0.00028215	0.00119548	0.00015639	0.00119548	-0.00020516	0.00119548	-0.0002771	0.00119548	-0.00032828	0.00119548	4.201e-05	0.00119548	9.923e-05	0.00119548	-0.00042863	0.00119548	9.614e-05	0.00119548	0.00010609	0.00119548	-0.00049451	0.00119548	0.00020625	0.00119548	-0.0005183	0	0	0	0	0	0	0	0	0	0	0	0	0	0	0	0	0	0	0	0	0	0	0	0	0	0	0	0	0	0	0	0	0	0	0	0	0	0	0	0	0	0	0	0	0	0	0	0	0	0	3.55e-06	2.642e-05	13.4432	z
seR00996[se_p]	1	2	1-Substrate Irreversible Allosteric Inhibition	0.00121983	1e-07	1e-07	0	0	0	C00288[l_c]	0	0	0	0	0	0	0	0	0	0	0	0	0	0	0	0	0	0	0	0	0	0	0	0	0	0	0	0	0	0	0	0	0	0	0	0	0	0	0	0	0	0	0	0	0	0	0	0	0	0	0	0	0	0	0	0	0	0	0	0	0	0	0.00121983	-0.00063406	0.00121983	0.00134794	0.00121983	0.00057665	0.00121983	0.00028816	0.00121983	0.00015982	0.00121983	-0.00020916	0.00121983	-0.00028258	0.00121983	-0.00033481	0.00121983	4.309e-05	0.00121983	0.00010149	0.00121983	-0.00043722	0.00121983	9.833e-05	0.00121983	0.00010848	0.00121983	-0.00050446	0.00121983	0.0002107	0.00121983	-0.00052874	0	0	0	0	0	0	0	0	0	0	0	0	0	0	0	0	0	0	0	0	0	0	0	0	0	0	0	0	0	0	0	0	0	0	0	0	0	0	0	0	0	0	0	0	0	0	0	0	0	0	3.7e-06	2.752e-05	13.4432	z
seR060t	1	2	1-Substrate Irreversible Allosteric Inhibition	0.00121983	1e-07	1e-07	0	0	0	C00900[se_c]	0	0	0	0	0	0	0	0	0	0	0	0	0	0	0	0	0	0	0	0	0	0	0	0	0	0	0	0	0	0	0	0	0	0	0	0	0	0	0	0	0	0	0	0	0	0	0	0	0	0	0	0	0	0	0	0	0	0	0	0	0	0	0.00121983	-0.00063406	0.00121983	0.00134794	0.00121983	0.00057665	0.00121983	0.00028816	0.00121983	0.00015982	0.00121983	-0.00020916	0.00121983	-0.00028258	0.00121983	-0.00033481	0.00121983	4.309e-05	0.00121983	0.00010149	0.00121983	-0.00043722	0.00121983	9.833e-05	0.00121983	0.00010848	0.00121983	-0.00050446	0.00121983	0.0002107	0.00121983	-0.00052874	0	0	0	0	0	0	0	0	0	0	0	0	0	0	0	0	0	0	0	0	0	0	0	0	0	0	0	0	0	0	0	0	0	0	0	0	0	0	0	0	0	0	0	0	0	0	0	0	0	0	3.7e-06	2.752e-05	13.4432	z
seR05070[se_p]	1	2	1-Substrate Irreversible Allosteric Inhibition	0.00122037	1e-07	5.853e-05	0	0	0	C01929[se_p]	0	0	0	0	0	0	0	0	0	0	0	0	0	0	0	0	0	0	0	0	0	0	0	0	0	0	0	0	0	0	0	0	0	0	0	0	0	0	0	0	0	0	0	0	0	0	0	0	0	0	0	0	0	0	0	0	0	0	0	0	0	0	0.00121983	-0.00063406	0.00121983	0.00134794	0.00121983	0.00057665	0.00121983	0.00028816	0.00121983	0.00015982	0.00121983	-0.00020916	0.00121983	-0.00028258	0.00121983	-0.00033481	0.00121983	4.309e-05	0.00121983	0.00010149	0.00121983	-0.00043722	0.00121983	9.833e-05	0.00121983	0.00010848	0.00121983	-0.00050446	0.00121983	0.0002107	0.00121983	-0.00052874	0	0	0	0	0	0	0	0	0	0	0	0	0	0	0	0	0	0	0	0	0	0	0	0	0	0	0	0	0	0	0	0	0	0	0	0	0	0	0	0	0	0	0	0	0	0	0	0	0	0	3.7e-06	2.752e-05	13.4432	z
seR05070[se_p]	1	2	1-Substrate Irreversible Allosteric Inhibition	0.00121983	1e-07	1e-07	0	0	0	C00900[se_c]	0	0	0	0	0	0	0	0	0	0	0	0	0	0	0	0	0	0	0	0	0	0	0	0	0	0	0	0	0	0	0	0	0	0	0	0	0	0	0	0	0	0	0	0	0	0	0	0	0	0	0	0	0	0	0	0	0	0	0	0	0	0	0.00121983	-0.00063406	0.00121983	0.00134794	0.00121983	0.00057665	0.00121983	0.00028816	0.00121983	0.00015982	0.00121983	-0.00020916	0.00121983	-0.00028258	0.00121983	-0.00033481	0.00121983	4.309e-05	0.00121983	0.00010149	0.00121983	-0.00043722	0.00121983	9.833e-05	0.00121983	0.00010848	0.00121983	-0.00050446	0.00121983	0.0002107	0.00121983	-0.00052874	0	0	0	0	0	0	0	0	0	0	0	0	0	0	0	0	0	0	0	0	0	0	0	0	0	0	0	0	0	0	0	0	0	0	0	0	0	0	0	0	0	0	0	0	0	0	0	0	0	0	3.7e-06	2.752e-05	13.4432	z
seR05070[se_p]	1	2	1-Substrate Irreversible Allosteric Inhibition	0.00121983	1e-07	2.238e-05	0	0	0	C00084[se_p]	0	0	0	0	0	0	0	0	0	0	0	0	0	0	0	0	0	0	0	0	0	0	0	0	0	0	0	0	0	0	0	0	0	0	0	0	0	0	0	0	0	0	0	0	0	0	0	0	0	0	0	0	0	0	0	0	0	0	0	0	0	0	0.00121983	-0.00063406	0.00121983	0.00134794	0.00121983	0.00057665	0.00121983	0.00028816	0.00121983	0.00015982	0.00121983	-0.00020916	0.00121983	-0.00028258	0.00121983	-0.00033481	0.00121983	4.309e-05	0.00121983	0.00010149	0.00121983	-0.00043722	0.00121983	9.833e-05	0.00121983	0.00010848	0.00121983	-0.00050446	0.00121983	0.0002107	0.00121983	-0.00052874	0	0	0	0	0	0	0	0	0	0	0	0	0	0	0	0	0	0	0	0	0	0	0	0	0	0	0	0	0	0	0	0	0	0	0	0	0	0	0	0	0	0	0	0	0	0	0	0	0	0	3.7e-06	2.752e-05	13.4432	z
seR00996[se_p]	1	2	1-Substrate Irreversible Allosteric Inhibition	0.00121971	1e-07	1e-07	0	0	0	C00900[se_c]	0	0	0	0	0	0	0	0	0	0	0	0	0	0	0	0	0	0	0	0	0	0	0	0	0	0	0	0	0	0	0	0	0	0	0	0	0	0	0	0	0	0	0	0	0	0	0	0	0	0	0	0	0	0	0	0	0	0	0	0	0	0	0.00121971	-0.00063394	0.00121971	0.00134806	0.00121971	0.00057677	0.00121971	0.00028828	0.00121971	0.00015994	0.00121971	-0.00020904	0.00121971	-0.00028246	0.00121971	-0.00033469	0.00121971	4.321e-05	0.00121971	0.00010161	0.00121971	-0.0004371	0.00121971	9.845e-05	0.00121971	0.0001086	0.00121971	-0.00050434	0.00121971	0.00021082	0.00121971	-0.00052862	0	0	0	0	0	0	0	0	0	0	0	0	0	0	0	0	0	0	0	0	0	0	0	0	0	0	0	0	0	0	0	0	0	0	0	0	0	0	0	0	0	0	0	0	0	0	0	0	0	0	3.7e-06	2.752e-05	13.4432	z
seR01715[se_p]	2	2	1-Substrate Reversible Allosteric Inhibition	0.00010091	1e-07	1e-07	1e-07	1e-07	0	C01242[se_p]	0	0	0	0	0	0	0	0	0	0	0	0	0	0	0	0	0	0	0	0	0	0	0	0	0	0	0	0	0	0	0	0	0	0	0	0	0	0	0	0	0	0	0	0	0	0	0	0	0	0	0	0	0	0	0	0	0	0	0	0	0	0	0.00119538	-0.00062141	0.00119537	0.0013207	0.00119537	0.00056494	0.00119536	0.00028227	0.00119536	0.00015651	0.00119536	-0.00020504	0.00119536	-0.00027698	0.00119536	-0.00032816	0.00119536	4.213e-05	0.00119536	9.935e-05	0.00119536	-0.00042851	0.00119534	9.628e-05	0.00119534	0.00010623	0.00119536	-0.00049439	0.00119536	0.00020637	0.00119536	-0.00051818	0	0	0	0	0	0	0	0	0	0	0	0	0	0	0	0	0	0	0	0	0	0	0	0	0	0	0	0	0	0	0	0	0	0	0	0	0	0	0	0	0	0	0	0	0	0	0	0	0	0	3.55e-06	2.642e-05	13.4432	z
seR03083[se_p]	1	2	1-Substrate Irreversible Allosteric Inhibition	0.00119749	1e-07	5.276e-05	0	0	0	C00123[se_c]	0	0	0	0	0	0	0	0	0	0	0	0	0	0	0	0	0	0	0	0	0	0	0	0	0	0	0	0	0	0	0	0	0	0	0	0	0	0	0	0	0	0	0	0	0	0	0	0	0	0	0	0	0	0	0	0	0	0	0	0	0	0	0.00119527	-0.0006213	0.00119527	0.0013208	0.00119527	0.00056504	0.00119527	0.00028236	0.00119527	0.0001566	0.00119527	-0.00020495	0.00119527	-0.00027689	0.00119527	-0.00032807	0.00119527	4.222e-05	0.00119527	9.944e-05	0.00119527	-0.00042842	0.00119527	9.635e-05	0.00119527	0.0001063	0.00119527	-0.0004943	0.00119527	0.00020646	0.00119527	-0.00051809	0	0	0	0	0	0	0	0	0	0	0	0	0	0	0	0	0	0	0	0	0	0	0	0	0	0	0	0	0	0	0	0	0	0	0	0	0	0	0	0	0	0	0	0	0	0	0	0	0	0	3.55e-06	2.642e-05	13.4432	z
seR03083[se_p]	1	2	1-Substrate Irreversible Allosteric Inhibition	0.00119527	1e-07	1e-07	0	0	0	C00900[se_c]	0	0	0	0	0	0	0	0	0	0	0	0	0	0	0	0	0	0	0	0	0	0	0	0	0	0	0	0	0	0	0	0	0	0	0	0	0	0	0	0	0	0	0	0	0	0	0	0	0	0	0	0	0	0	0	0	0	0	0	0	0	0	0.00119527	-0.0006213	0.00119527	0.0013208	0.00119527	0.00056504	0.00119527	0.00028236	0.00119527	0.0001566	0.00119527	-0.00020495	0.00119527	-0.00027689	0.00119527	-0.00032807	0.00119527	4.222e-05	0.00119527	9.944e-05	0.00119527	-0.00042842	0.00119527	9.635e-05	0.00119527	0.0001063	0.00119527	-0.0004943	0.00119527	0.00020646	0.00119527	-0.00051809	0	0	0	0	0	0	0	0	0	0	0	0	0	0	0	0	0	0	0	0	0	0	0	0	0	0	0	0	0	0	0	0	0	0	0	0	0	0	0	0	0	0	0	0	0	0	0	0	0	0	3.55e-06	2.642e-05	13.4432	z
seR01714[se_p]	1	2	1-Substrate Irreversible Allosteric Inhibition	0.00119527	1e-07	1e-07	0	0	0	C00900[se_c]	0	0	0	0	0	0	0	0	0	0	0	0	0	0	0	0	0	0	0	0	0	0	0	0	0	0	0	0	0	0	0	0	0	0	0	0	0	0	0	0	0	0	0	0	0	0	0	0	0	0	0	0	0	0	0	0	0	0	0	0	0	0	0.00119527	-0.0006213	0.00119527	0.0013208	0.00119527	0.00056504	0.00119527	0.00028236	0.00119527	0.0001566	0.00119527	-0.00020495	0.00119527	-0.00027689	0.00119527	-0.00032807	0.00119527	4.222e-05	0.00119527	9.944e-05	0.00119527	-0.00042842	0.00119527	9.635e-05	0.00119527	0.0001063	0.00119527	-0.0004943	0.00119527	0.00020646	0.00119527	-0.00051809	0	0	0	0	0	0	0	0	0	0	0	0	0	0	0	0	0	0	0	0	0	0	0	0	0	0	0	0	0	0	0	0	0	0	0	0	0	0	0	0	0	0	0	0	0	0	0	0	0	0	3.55e-06	2.642e-05	13.4432	z
seR02412[se_p]	1	2	1-Substrate Irreversible Allosteric Inhibition	0.00119527	1e-07	0.00120622	0	0	0	C00345[se_p]	0	0	0	0	0	0	0	0	0	0	0	0	0	0	0	0	0	0	0	0	0	0	0	0	0	0	0	0	0	0	0	0	0	0	0	0	0	0	0	0	0	0	0	0	0	0	0	0	0	0	0	0	0	0	0	0	0	0	0	0	0	0	0.00119527	-0.0006213	0.00119527	0.0013208	0.00119527	0.00056504	0.00119527	0.00028236	0.00119527	0.0001566	0.00119527	-0.00020495	0.00119527	-0.00027689	0.00119527	-0.00032807	0.00119527	4.222e-05	0.00119527	9.944e-05	0.00119527	-0.00042842	0.00119527	9.635e-05	0.00119527	0.0001063	0.00119527	-0.0004943	0.00119527	0.00020646	0.00119527	-0.00051809	0	0	0	0	0	0	0	0	0	0	0	0	0	0	0	0	0	0	0	0	0	0	0	0	0	0	0	0	0	0	0	0	0	0	0	0	0	0	0	0	0	0	0	0	0	0	0	0	0	0	3.55e-06	2.642e-05	13.4432	z
seR02412[se_p]	1	2	1-Substrate Irreversible Allosteric Inhibition	0.00119527	1e-07	0.00120622	0	0	0	C00900[se_c]	0	0	0	0	0	0	0	0	0	0	0	0	0	0	0	0	0	0	0	0	0	0	0	0	0	0	0	0	0	0	0	0	0	0	0	0	0	0	0	0	0	0	0	0	0	0	0	0	0	0	0	0	0	0	0	0	0	0	0	0	0	0	0.00119527	-0.0006213	0.00119527	0.0013208	0.00119527	0.00056504	0.00119527	0.00028236	0.00119527	0.0001566	0.00119527	-0.00020495	0.00119527	-0.00027689	0.00119527	-0.00032807	0.00119527	4.222e-05	0.00119527	9.944e-05	0.00119527	-0.00042842	0.00119527	9.635e-05	0.00119527	0.0001063	0.00119527	-0.0004943	0.00119527	0.00020646	0.00119527	-0.00051809	0	0	0	0	0	0	0	0	0	0	0	0	0	0	0	0	0	0	0	0	0	0	0	0	0	0	0	0	0	0	0	0	0	0	0	0	0	0	0	0	0	0	0	0	0	0	0	0	0	0	3.55e-06	2.642e-05	13.4432	z
seR03083[se_p]	1	2	1-Substrate Irreversible Allosteric Inhibition	0.00120294	1e-07	2.061e-05	0	0	0	C00183[se_c]	0	0	0	0	0	0	0	0	0	0	0	0	0	0	0	0	0	0	0	0	0	0	0	0	0	0	0	0	0	0	0	0	0	0	0	0	0	0	0	0	0	0	0	0	0	0	0	0	0	0	0	0	0	0	0	0	0	0	0	0	0	0	0.00119526	-0.00062129	0.00119526	0.00132081	0.00119526	0.00056505	0.00119526	0.00028237	0.00119526	0.00015661	0.00119526	-0.00020494	0.00119526	-0.00027688	0.00119526	-0.00032806	0.00119526	4.223e-05	0.00119526	9.945e-05	0.00119526	-0.00042841	0.00119526	9.636e-05	0.00119526	0.00010631	0.00119526	-0.00049429	0.00119526	0.00020647	0.00119526	-0.00051808	0	0	0	0	0	0	0	0	0	0	0	0	0	0	0	0	0	0	0	0	0	0	0	0	0	0	0	0	0	0	0	0	0	0	0	0	0	0	0	0	0	0	0	0	0	0	0	0	0	0	3.55e-06	2.642e-05	13.4432	z
seR05070[se_p]	1	2	1-Substrate Irreversible Allosteric Inhibition	0.00122518	1e-07	7.58e-06	0	0	0	C00135[se_p]	0	0	0	0	0	0	0	0	0	0	0	0	0	0	0	0	0	0	0	0	0	0	0	0	0	0	0	0	0	0	0	0	0	0	0	0	0	0	0	0	0	0	0	0	0	0	0	0	0	0	0	0	0	0	0	0	0	0	0	0	0	0	0.00122073	-0.00063496	0.00122073	0.00134704	0.00122073	0.00057575	0.00122073	0.00028726	0.00122073	0.00015892	0.00122073	-0.00021006	0.00122073	-0.00028348	0.00122073	-0.00033571	0.00122073	4.219e-05	0.00122073	0.00010059	0.00122073	-0.00043812	0.00122073	9.743e-05	0.00122073	0.00010758	0.00122073	-0.00050536	0.00122073	0.0002098	0.00122073	-0.00052964	0	0	0	0	0	0	0	0	0	0	0	0	0	0	0	0	0	0	0	0	0	0	0	0	0	0	0	0	0	0	0	0	0	0	0	0	0	0	0	0	0	0	0	0	0	0	0	0	0	0	3.7e-06	2.752e-05	13.4432	z
seR00226[se_p]	1	2	1-Substrate Irreversible Allosteric Inhibition	0.00354531	1e-07	1e-07	0	0	0	C00095[se_e]	0	0	0	0	0	0	0	0	0	0	0	0	0	0	0	0	0	0	0	0	0	0	0	0	0	0	0	0	0	0	0	0	0	0	0	0	0	0	0	0	0	0	0	0	0	0	0	0	0	0	0	0	0	0	0	0	0	0	0	0	0	0	0.00354531	-0.00184305	0.00354531	0.00391673	0.00354531	0.00167533	0.00354531	0.00083698	0.00354531	0.000464	0.00354531	-0.00060827	0.00354531	-0.00082163	0.00354531	-0.00097342	0.00354531	0.00012479	0.00354531	0.00029449	0.00354531	-0.00127101	0.00354531	0.00028532	0.00354531	0.00031482	0.00354531	-0.00146642	0.00354531	0.00061188	0.00354531	-0.00153697	0	0	0	0	0	0	0	0	0	0	0	0	0	0	0	0	0	0	0	0	0	0	0	0	0	0	0	0	0	0	0	0	0	0	0	0	0	0	0	0	0	0	0	0	0	0	0	0	0	0	3.124e-05	0.00023237	13.4432	z
seR01715[se_p]	2	2	1-Substrate Reversible Allosteric Inhibition	0.00010091	1e-07	1e-07	1e-07	1e-07	0	C01242[se_p]	0	0	0	0	0	0	0	0	0	0	0	0	0	0	0	0	0	0	0	0	0	0	0	0	0	0	0	0	0	0	0	0	0	0	0	0	0	0	0	0	0	0	0	0	0	0	0	0	0	0	0	0	0	0	0	0	0	0	0	0	0	0	0.00119538	-0.00062141	0.00119537	0.0013207	0.00119537	0.00056494	0.00119536	0.00028227	0.00119536	0.00015651	0.00119536	-0.00020504	0.00119536	-0.00027698	0.00119536	-0.00032816	0.00119536	4.213e-05	0.00119536	9.935e-05	0.00119536	-0.00042851	0.00119534	9.628e-05	0.00119534	0.00010623	0.00119536	-0.00049439	0.00119536	0.00020637	0.00119536	-0.00051818	0	0	0	0	0	0	0	0	0	0	0	0	0	0	0	0	0	0	0	0	0	0	0	0	0	0	0	0	0	0	0	0	0	0	0	0	0	0	0	0	0	0	0	0	0	0	0	0	0	0	3.55e-06	2.642e-05	13.4432	z
lR163ex	1	2	1-Substrate Irreversible Allosteric Inhibition	0.0015608	1e-07	1e-07	0	0	0	C00288[l_c]	0	0	0	0	0	0	0	0	0	0	0	0	0	0	0	0	0	0	0	0	0	0	0	0	0	0	0	0	0	0	0	0	0	0	0	0	0	0	0	0	0	0	0	0	0	0	0	0	0	0	0	0	0	0	0	0	0	0	0	0	0	0	0.0015608	-0.00081133	0.0015608	0.00172458	0.0015608	0.00073774	0.0015608	0.00036863	0.0015608	0.00020442	0.0015608	-0.00026768	0.0015608	-0.00036162	0.0015608	-0.00042845	0.0015608	5.507e-05	0.0015608	0.00012978	0.0015608	-0.00055948	0.0015608	0.00012575	0.0015608	0.00013873	0.0015608	-0.00064551	0.0015608	0.00026953	0.0015608	-0.00067657	0	0	0	0	0	0	0	0	0	0	0	0	0	0	0	0	0	0	0	0	0	0	0	0	0	0	0	0	0	0	0	0	0	0	0	0	0	0	0	0	0	0	0	0	0	0	0	0	0	0	6.06e-06	4.504e-05	13.4432	z
lR163ex	1	2	1-Substrate Irreversible Allosteric Inhibition	0.00156064	1e-07	1e-07	0	0	0	C00035[se_im]	0	0	0	0	0	0	0	0	0	0	0	0	0	0	0	0	0	0	0	0	0	0	0	0	0	0	0	0	0	0	0	0	0	0	0	0	0	0	0	0	0	0	0	0	0	0	0	0	0	0	0	0	0	0	0	0	0	0	0	0	0	0	0.00156064	-0.00081117	0.00156064	0.00172474	0.00156064	0.0007379	0.00156064	0.00036879	0.00156064	0.00020458	0.00156064	-0.00026752	0.00156064	-0.00036146	0.00156064	-0.00042829	0.00156064	5.523e-05	0.00156064	0.00012994	0.00156064	-0.00055932	0.00156064	0.00012591	0.00156064	0.00013889	0.00156064	-0.00064535	0.00156064	0.00026969	0.00156064	-0.00067641	0	0	0	0	0	0	0	0	0	0	0	0	0	0	0	0	0	0	0	0	0	0	0	0	0	0	0	0	0	0	0	0	0	0	0	0	0	0	0	0	0	0	0	0	0	0	0	0	0	0	6.06e-06	4.504e-05	13.4432	z
lR161ex	1	2	1-Substrate Irreversible Allosteric Inhibition	0.00161465	1e-07	1e-07	0	0	0	C00288[l_c]	0	0	0	0	0	0	0	0	0	0	0	0	0	0	0	0	0	0	0	0	0	0	0	0	0	0	0	0	0	0	0	0	0	0	0	0	0	0	0	0	0	0	0	0	0	0	0	0	0	0	0	0	0	0	0	0	0	0	0	0	0	0	0.00161465	-0.00083933	0.00161465	0.00178406	0.00161465	0.00076317	0.00161465	0.00038133	0.00161465	0.00021146	0.00161465	-0.00027693	0.00161465	-0.00037411	0.00161465	-0.00044324	0.00161465	5.696e-05	0.00161465	0.00013425	0.00161465	-0.00057879	0.00161465	0.00013007	0.00161465	0.00014351	0.00161465	-0.00066778	0.00161465	0.00027881	0.00161465	-0.00069992	0	0	0	0	0	0	0	0	0	0	0	0	0	0	0	0	0	0	0	0	0	0	0	0	0	0	0	0	0	0	0	0	0	0	0	0	0	0	0	0	0	0	0	0	0	0	0	0	0	0	6.48e-06	4.821e-05	13.4432	z
seR065t	2	1	1-Substrate Reversible	0.00010216	1e-07	0.00059184	0.00061584	0	0	none	0	0	0	0	0	0	0	0	0	0	0	0	0	0	0	0	0	0	0	0	0	0	0	0	0	0	0	0	0	0	0	0	0	0	0	0	0	0	0	0	0	0	0	0	0	0	0	0	0	0	0	0	0	0	0	0	0	0	0	0	0	0	0.0010817	-0.00056201	0.00108171	0.00119643	0.00108171	0.00051213	0.00108171	0.00025619	0.0010817	0.00014233	0.0010817	-0.00018503	0.0010817	-0.00025017	0.0010817	-0.00029651	0.0010817	3.877e-05	0.0010817	9.058e-05	0.0010817	-0.00038737	0.0010817	8.778e-05	0.0010817	9.678e-05	0.0010817	-0.00044702	0.00108171	0.00018747	0.0010817	-0.00046856	1.08e-06	-1.08e-06	1.08e-06	-1.08e-06	1.08e-06	-1.08e-06	1.08e-06	-1.08e-06	1.08e-06	-1.08e-06	1.08e-06	-1.08e-06	1.08e-06	-1.08e-06	1.08e-06	-1.08e-06	1.08e-06	-1.08e-06	1.08e-06	-1.08e-06	1.08e-06	-1.08e-06	0	0	0	0	0	0	0	0	0	0	0	0	0	0	0	0	0	0	0	0	0	0	0	0	0	0	0	0	2.91e-06	2.166e-05	13.4432	z
seR167t	2	1	1-Substrate Reversible	0.00011487	1e-07	0.00814466	0.00027527	0	0	none	0	0	0	0	0	0	0	0	0	0	0	0	0	0	0	0	0	0	0	0	0	0	0	0	0	0	0	0	0	0	0	0	0	0	0	0	0	0	0	0	0	0	0	0	0	0	0	0	0	0	0	0	0	0	0	0	0	0	0	0	0	0	0.00161683	-0.00084151	0.00161684	0.00178187	0.00161684	0.00076098	0.00161684	0.00037914	0.00161684	0.00020927	0.00161683	-0.00027911	0.00161683	-0.00037629	0.00161683	-0.00044542	0.00161684	5.477e-05	0.00161684	0.00013206	0.00161683	-0.00058097	0.00161684	0.00012788	0.00161684	0.00014132	0.00161683	-0.00066996	0.00161684	0.00027662	0.00161683	-0.0007021	2.9e-07	-2.9e-07	2.9e-07	-2.9e-07	2.9e-07	-2.9e-07	2.9e-07	-2.9e-07	2.9e-07	-2.9e-07	2.9e-07	-2.9e-07	2.9e-07	-2.9e-07	2.9e-07	-2.9e-07	2.9e-07	-2.9e-07	2.9e-07	-2.9e-07	2.9e-07	-2.9e-07	0	0	0	0	0	0	0	0	0	0	0	0	0	0	0	0	0	0	0	0	0	0	0	0	0	0	0	0	6.48e-06	4.821e-05	13.4433	z
seR00691[se_p]	1	3	1-Substrate Irreversible Allosteric Activation,	4.17e-06	1e-07	1e-07	0	0	0	C00062[se_c]	0	0	0	0	0	0	0	0	0	0	0	0	0	0	0	0	0	0	0	0	0	0	0	0	0	0	0	0	0	0	0	0	0	0	0	0	0	0	0	0	0	0	0	0	0	0	0	0	0	0	0	0	0	0	0	0	0	0	0	0	0	0	0.00079288	-0.00041154	0.0007929	0.00087874	0.00079289	0.00037663	0.00079289	0.00018882	0.00079289	0.00010527	0.00079289	-0.00013494	0.00079289	-0.00018273	0.00079289	-0.00021674	0.00079289	2.928e-05	0.00079289	6.73e-05	0.00079289	-0.00028341	0.00079289	6.524e-05	0.00079289	7.185e-05	0.00079289	-0.00032718	0.00079289	0.0001384	0.00079289	-0.00034299	0	0	0	0	0	0	0	0	0	0	0	0	0	0	0	0	0	0	0	0	0	0	0	0	0	0	0	0	0	0	0	0	0	0	0	0	0	0	0	0	0	0	0	0	0	0	0	0	0	0	1.57e-06	1.166e-05	13.4433	z
seR016t	1	2	1-Substrate Irreversible Allosteric Inhibition	0.00079406	1e-07	1e-07	0	0	0	C00900[se_c]	0	0	0	0	0	0	0	0	0	0	0	0	0	0	0	0	0	0	0	0	0	0	0	0	0	0	0	0	0	0	0	0	0	0	0	0	0	0	0	0	0	0	0	0	0	0	0	0	0	0	0	0	0	0	0	0	0	0	0	0	0	0	0.00079406	-0.00041272	0.00079406	0.00087758	0.00079406	0.00037546	0.00079406	0.00018765	0.00079406	0.0001041	0.00079406	-0.00013611	0.00079406	-0.0001839	0.00079406	-0.00021791	0.00079406	2.811e-05	0.00079406	6.613e-05	0.00079406	-0.00028458	0.00079406	6.407e-05	0.00079406	7.068e-05	0.00079406	-0.00032835	0.00079406	0.00013723	0.00079406	-0.00034416	0	0	0	0	0	0	0	0	0	0	0	0	0	0	0	0	0	0	0	0	0	0	0	0	0	0	0	0	0	0	0	0	0	0	0	0	0	0	0	0	0	0	0	0	0	0	0	0	0	0	1.57e-06	1.166e-05	13.4433	z
seR052t	1	2	1-Substrate Irreversible Allosteric Inhibition	0.00170488	1e-07	1e-07	0	0	0	C00141[se_c]	0	0	0	0	0	0	0	0	0	0	0	0	0	0	0	0	0	0	0	0	0	0	0	0	0	0	0	0	0	0	0	0	0	0	0	0	0	0	0	0	0	0	0	0	0	0	0	0	0	0	0	0	0	0	0	0	0	0	0	0	0	0	0.00170488	-0.00088717	0.00170488	0.00187966	0.00170488	0.00080296	0.00170488	0.00040024	0.00170488	0.00022107	0.00170488	-0.00029401	0.00170488	-0.00039651	0.00170488	-0.00046942	0.00170488	5.813e-05	0.00170488	0.00013964	0.00170488	-0.00061238	0.00170488	0.00013524	0.00170488	0.00014941	0.00170488	-0.00070624	0.00170488	0.00029211	0.00170488	-0.00074014	0	0	0	0	0	0	0	0	0	0	0	0	0	0	0	0	0	0	0	0	0	0	0	0	0	0	0	0	0	0	0	0	0	0	0	0	0	0	0	0	0	0	0	0	0	0	0	0	0	0	7.21e-06	5.362e-05	13.4433	z
lR161ex	1	2	1-Substrate Irreversible Allosteric Inhibition	0.00161434	1e-07	0.00243574	0	0	0	C00097[l_e]	0	0	0	0	0	0	0	0	0	0	0	0	0	0	0	0	0	0	0	0	0	0	0	0	0	0	0	0	0	0	0	0	0	0	0	0	0	0	0	0	0	0	0	0	0	0	0	0	0	0	0	0	0	0	0	0	0	0	0	0	0	0	0.00161431	-0.00083899	0.00161431	0.0017844	0.00161431	0.00076351	0.00161431	0.00038167	0.00161431	0.0002118	0.00161431	-0.00027659	0.00161431	-0.00037377	0.00161431	-0.0004429	0.00161434	5.727e-05	0.00161431	0.00013459	0.00161431	-0.00057845	0.00161431	0.00013041	0.00161434	0.00014382	0.00161434	-0.00066747	0.00161434	0.00027912	0.00161434	-0.00069961	0	0	0	0	0	0	0	0	0	0	0	0	0	0	0	0	0	0	0	0	0	0	0	0	0	0	0	0	0	0	0	0	0	0	0	0	0	0	0	0	0	0	0	0	0	0	0	0	0	0	6.48e-06	4.821e-05	13.4434	z
lR163ex	1	2	1-Substrate Irreversible Allosteric Inhibition	0.00156044	1e-07	0.00323296	0	0	0	C00059[l_e]	0	0	0	0	0	0	0	0	0	0	0	0	0	0	0	0	0	0	0	0	0	0	0	0	0	0	0	0	0	0	0	0	0	0	0	0	0	0	0	0	0	0	0	0	0	0	0	0	0	0	0	0	0	0	0	0	0	0	0	0	0	0	0.00156032	-0.00081085	0.00156039	0.00172499	0.00156038	0.00073816	0.00156037	0.00036906	0.00156037	0.00020485	0.00156039	-0.00026727	0.00156039	-0.00036121	0.00156039	-0.00042804	0.00156037	5.55e-05	0.00156034	0.00013024	0.00156039	-0.00055907	0.00156033	0.00012622	0.00156035	0.00013918	0.00156042	-0.00064513	0.00156035	0.00026998	0.00156042	-0.00067619	0	0	0	0	0	0	0	0	0	0	0	0	0	0	0	0	0	0	0	0	0	0	0	0	0	0	0	0	0	0	0	0	0	0	0	0	0	0	0	0	0	0	0	0	0	0	0	0	0	0	6.06e-06	4.504e-05	13.4434	z
seR061t	1	2	1-Substrate Irreversible Allosteric Inhibition	0.00184487	1e-07	1e-07	0	0	0	C00068[se_im]	0	0	0	0	0	0	0	0	0	0	0	0	0	0	0	0	0	0	0	0	0	0	0	0	0	0	0	0	0	0	0	0	0	0	0	0	0	0	0	0	0	0	0	0	0	0	0	0	0	0	0	0	0	0	0	0	0	0	0	0	0	0	0.00184487	-0.00096032	0.00184487	0.00203264	0.00184487	0.00086793	0.00184487	0.0004323	0.00184487	0.00023849	0.00184487	-0.00031869	0.00184487	-0.00042956	0.00184487	-0.00050844	0.00184487	6.223e-05	0.00184487	0.00015041	0.00184487	-0.00066308	0.00184487	0.00014564	0.00184487	0.00016097	0.00184487	-0.00076461	0.00184487	0.00031533	0.00184487	-0.00080128	0	0	0	0	0	0	0	0	0	0	0	0	0	0	0	0	0	0	0	0	0	0	0	0	0	0	0	0	0	0	0	0	0	0	0	0	0	0	0	0	0	0	0	0	0	0	0	0	0	0	8.43e-06	6.274e-05	13.4434	z
seR00691[se_p]	1	2	1-Substrate Irreversible Allosteric Inhibition	0.00079525	1e-07	1e-07	0	0	0	C00900[se_c]	0	0	0	0	0	0	0	0	0	0	0	0	0	0	0	0	0	0	0	0	0	0	0	0	0	0	0	0	0	0	0	0	0	0	0	0	0	0	0	0	0	0	0	0	0	0	0	0	0	0	0	0	0	0	0	0	0	0	0	0	0	0	0.00079525	-0.00041391	0.00079525	0.00087639	0.00079525	0.00037427	0.00079525	0.00018646	0.00079525	0.00010291	0.00079525	-0.0001373	0.00079525	-0.00018509	0.00079525	-0.0002191	0.00079525	2.692e-05	0.00079525	6.494e-05	0.00079525	-0.00028577	0.00079525	6.288e-05	0.00079525	6.949e-05	0.00079525	-0.00032954	0.00079525	0.00013604	0.00079525	-0.00034535	0	0	0	0	0	0	0	0	0	0	0	0	0	0	0	0	0	0	0	0	0	0	0	0	0	0	0	0	0	0	0	0	0	0	0	0	0	0	0	0	0	0	0	0	0	0	0	0	0	0	1.57e-06	1.166e-05	13.4434	z
seR02889[se_e]	1	2	1-Substrate Irreversible Allosteric Inhibition	0.0391308	1e-07	1.9992	0	0	0	C00095[se_e]	0	0	0	0	0	0	0	0	0	0	0	0	0	0	0	0	0	0	0	0	0	0	0	0	0	0	0	0	0	0	0	0	0	0	0	0	0	0	0	0	0	0	0	0	0	0	0	0	0	0	0	0	0	0	0	0	0	0	0	0	0	0	0.0391308	-0.0203043	0.0391308	0.0433971	0.0391308	0.0186078	0.0391308	0.00933593	0.0391308	0.00521096	0.0391308	-0.00664803	0.0391308	-0.00900774	0.0391308	-0.0106865	0.0391308	0.00145937	0.0391308	0.00333617	0.0391308	-0.0139778	0.0391308	0.00323475	0.0391308	0.00356102	0.0391308	-0.0161389	0.0391308	0.00684643	0.0391308	-0.0169192	0	0	0	0	0	0	0	0	0	0	0	0	0	0	0	0	0	0	0	0	0	0	0	0	0	0	0	0	0	0	0	0	0	0	0	0	0	0	0	0	0	0	0	0	0	0	0	0	0	0	0.00382105	0.0284229	13.4436	z
lR161ex	1	2	1-Substrate Irreversible Allosteric Inhibition	0.00161587	1e-07	0.0160915	0	0	0	C00029[l_e]	0	0	0	0	0	0	0	0	0	0	0	0	0	0	0	0	0	0	0	0	0	0	0	0	0	0	0	0	0	0	0	0	0	0	0	0	0	0	0	0	0	0	0	0	0	0	0	0	0	0	0	0	0	0	0	0	0	0	0	0	0	0	0.00161577	-0.00084045	0.00161586	0.00178285	0.00161586	0.00076196	0.00161584	0.00038014	0.00161583	0.00021028	0.00161587	-0.00027815	0.00161586	-0.00037532	0.00161586	-0.00044445	0.0016158	5.581e-05	0.00161576	0.00013314	0.00161586	-0.00058	0.00161579	0.00012893	0.00161578	0.00014238	0.00161587	-0.000669	0.00161548	0.00027798	0.00161587	-0.00070114	0	0	0	0	0	0	0	0	0	0	0	0	0	0	0	0	0	0	0	0	0	0	0	0	0	0	0	0	0	0	0	0	0	0	0	0	0	0	0	0	0	0	0	0	0	0	0	0	0	0	6.48e-06	4.821e-05	13.4437	z
seR05070[se_p]	1	2	1-Substrate Irreversible Allosteric Inhibition	0.00121984	1e-07	2.514e-05	0	0	0	C11482[se_p]	0	0	0	0	0	0	0	0	0	0	0	0	0	0	0	0	0	0	0	0	0	0	0	0	0	0	0	0	0	0	0	0	0	0	0	0	0	0	0	0	0	0	0	0	0	0	0	0	0	0	0	0	0	0	0	0	0	0	0	0	0	0	0.00121984	-0.00063407	0.00121984	0.00134793	0.00121984	0.00057664	0.00121984	0.00028815	0.00121984	0.00015981	0.00121984	-0.00020917	0.00121984	-0.00028259	0.00121984	-0.00033482	0.00121984	4.308e-05	0.00121984	0.00010148	0.00121984	-0.00043723	0.00121984	9.832e-05	0.00121984	0.00010847	0.00121984	-0.00050447	0.00121941	0.00021112	0.00121984	-0.00052875	0	0	0	0	0	0	0	0	0	0	0	0	0	0	0	0	0	0	0	0	0	0	0	0	0	0	0	0	0	0	0	0	0	0	0	0	0	0	0	0	0	0	0	0	0	0	0	0	0	0	3.7e-06	2.752e-05	13.4438	z
seR00691[se_p]	1	2	1-Substrate Irreversible Allosteric Inhibition	0.00079627	1e-07	1e-07	0	0	0	C00345[se_p]	0	0	0	0	0	0	0	0	0	0	0	0	0	0	0	0	0	0	0	0	0	0	0	0	0	0	0	0	0	0	0	0	0	0	0	0	0	0	0	0	0	0	0	0	0	0	0	0	0	0	0	0	0	0	0	0	0	0	0	0	0	0	0.00079627	-0.00041493	0.00079627	0.00087537	0.00079627	0.00037325	0.00079627	0.00018544	0.00079627	0.00010189	0.00079627	-0.00013832	0.00079627	-0.00018611	0.00079627	-0.00022012	0.00079627	2.59e-05	0.00079627	6.392e-05	0.00079627	-0.00028679	0.00079627	6.186e-05	0.00079627	6.847e-05	0.00079627	-0.00033056	0.00079627	0.00013502	0.00079627	-0.00034637	0	0	0	0	0	0	0	0	0	0	0	0	0	0	0	0	0	0	0	0	0	0	0	0	0	0	0	0	0	0	0	0	0	0	0	0	0	0	0	0	0	0	0	0	0	0	0	0	0	0	1.57e-06	1.166e-05	13.4439	z
seR016t	1	2	1-Substrate Irreversible Allosteric Inhibition	0.00079218	1e-07	1e-07	0	0	0	C00900[se_c]	0	0	0	0	0	0	0	0	0	0	0	0	0	0	0	0	0	0	0	0	0	0	0	0	0	0	0	0	0	0	0	0	0	0	0	0	0	0	0	0	0	0	0	0	0	0	0	0	0	0	0	0	0	0	0	0	0	0	0	0	0	0	0.00079218	-0.00041084	0.00079218	0.00087946	0.00079218	0.00037734	0.00079218	0.00018953	0.00079218	0.00010598	0.00079218	-0.00013423	0.00079218	-0.00018202	0.00079218	-0.00021603	0.00079218	2.999e-05	0.00079218	6.801e-05	0.00079218	-0.0002827	0.00079218	6.595e-05	0.00079218	7.256e-05	0.00079218	-0.00032647	0.00079218	0.00013911	0.00079218	-0.00034228	0	0	0	0	0	0	0	0	0	0	0	0	0	0	0	0	0	0	0	0	0	0	0	0	0	0	0	0	0	0	0	0	0	0	0	0	0	0	0	0	0	0	0	0	0	0	0	0	0	0	1.57e-06	1.166e-05	13.4439	z
seR00691[se_p]	1	2	1-Substrate Irreversible Allosteric Inhibition	0.00079218	1e-07	1e-07	0	0	0	C00900[se_c]	0	0	0	0	0	0	0	0	0	0	0	0	0	0	0	0	0	0	0	0	0	0	0	0	0	0	0	0	0	0	0	0	0	0	0	0	0	0	0	0	0	0	0	0	0	0	0	0	0	0	0	0	0	0	0	0	0	0	0	0	0	0	0.00079218	-0.00041084	0.00079218	0.00087946	0.00079218	0.00037734	0.00079218	0.00018953	0.00079218	0.00010598	0.00079218	-0.00013423	0.00079218	-0.00018202	0.00079218	-0.00021603	0.00079218	2.999e-05	0.00079218	6.801e-05	0.00079218	-0.0002827	0.00079218	6.595e-05	0.00079218	7.256e-05	0.00079218	-0.00032647	0.00079218	0.00013911	0.00079218	-0.00034228	0	0	0	0	0	0	0	0	0	0	0	0	0	0	0	0	0	0	0	0	0	0	0	0	0	0	0	0	0	0	0	0	0	0	0	0	0	0	0	0	0	0	0	0	0	0	0	0	0	0	1.57e-06	1.166e-05	13.4439	z
seR04001[se_p]	2	2	1-Substrate Reversible Allosteric Inhibition	0.00065864	1e-07	0.0141774	1e-07	1e-07	0	C00760[se_e]	0	0	0	0	0	0	0	0	0	0	0	0	0	0	0	0	0	0	0	0	0	0	0	0	0	0	0	0	0	0	0	0	0	0	0	0	0	0	0	0	0	0	0	0	0	0	0	0	0	0	0	0	0	0	0	0	0	0	0	0	0	0	0.00184765	-0.0009631	0.00184766	0.00202985	0.00184765	0.00086515	0.00184765	0.00042952	0.00184765	0.00023571	0.00184765	-0.00032147	0.00184765	-0.00043234	0.00184765	-0.00051122	0.00184765	5.945e-05	0.00184765	0.00014763	0.00184765	-0.00066586	0.00184765	0.00014286	0.00184765	0.00015819	0.00184765	-0.00076739	0.00184765	0.00031255	0.00184765	-0.00080406	0	0	0	0	0	0	0	0	0	0	0	0	0	0	0	0	0	0	0	0	0	0	0	0	0	0	0	0	0	0	0	0	0	0	0	0	0	0	0	0	0	0	0	0	0	0	0	0	0	0	8.44e-06	6.274e-05	13.4439	z
lR161ex	1	2	1-Substrate Irreversible Allosteric Inhibition	0.00161467	1e-07	0.00237413	0	0	0	C00041[l_e]	0	0	0	0	0	0	0	0	0	0	0	0	0	0	0	0	0	0	0	0	0	0	0	0	0	0	0	0	0	0	0	0	0	0	0	0	0	0	0	0	0	0	0	0	0	0	0	0	0	0	0	0	0	0	0	0	0	0	0	0	0	0	0.00161467	-0.00083935	0.00161448	0.00178423	0.00161467	0.00076315	0.00161467	0.00038131	0.00161467	0.00021144	0.00161448	-0.00027676	0.00161467	-0.00037413	0.00161467	-0.00044326	0.00161467	5.694e-05	0.00161467	0.00013423	0.00161448	-0.00057862	0.00161467	0.00013005	0.00161467	0.00014349	0.00161467	-0.0006678	0.00161467	0.00027879	0.00161467	-0.00069994	0	0	0	0	0	0	0	0	0	0	0	0	0	0	0	0	0	0	0	0	0	0	0	0	0	0	0	0	0	0	0	0	0	0	0	0	0	0	0	0	0	0	0	0	0	0	0	0	0	0	6.48e-06	4.821e-05	13.444	z
seR00155[se_e]	3	2	2-Substrate Irreversible Allosteric Inhibition	0.00159398	1e-07	1e-07	1e-07	0.0406478	0	C04039[se_c]	0	0	0	0	0	0	0	0	0	0	0	0	0	0	0	0	0	0	0	0	0	0	0	0	0	0	0	0	0	0	0	0	0	0	0	0	0	0	0	0	0	0	0	0	0	0	0	0	0	0	0	0	0	0	0	0	0	0	0	0	0	0	0.0392089	-0.0203824	0.0392118	0.043316	0.03921	0.0185287	0.03921	0.00925679	0.03921	0.00513182	0.0392134	-0.00673058	0.0392134	-0.00909037	0.0392135	-0.0107692	0.03921	0.0013802	0.039211	0.00325599	0.0392137	-0.0140608	0.0392099	0.0031557	0.0392103	0.00348152	0.0392139	-0.016222	0.0392097	0.00676754	0.0392139	-0.0170024	0	0	0	0	0	0	0	0	0	0	0	0	0	0	0	0	0	0	0	0	0	0	0	0	0	0	0	0	0	0	0	0	0	0	0	0	0	0	0	0	0	0	0	0	0	0	0	0	0	0	0.00382129	0.0284229	13.4444	z
seR032t	3	2	2-Substrate Irreversible Allosteric Inhibition	0.00201649	1.29e-06	0.0002447	0.00024511	0.0514206	0	C05359[se_im]	0	0	0	0	0	0	0	0	0	0	0	0	0	0	0	0	0	0	0	0	0	0	0	0	0	0	0	0	0	0	0	0	0	0	0	0	0	0	0	0	0	0	0	0	0	0	0	0	0	0	0	0	0	0	0	0	0	0	0	0	0	0	0.0392113	-0.0203848	0.0392118	0.0433161	0.0392108	0.0185279	0.0392108	0.00925599	0.0392108	0.00513102	0.0392134	-0.00673064	0.0392133	-0.00909027	0.0392135	-0.0107691	0.0392112	0.00137896	0.0392107	0.0032563	0.039214	-0.014061	0.0392116	0.00315397	0.0392118	0.00348004	0.0392142	-0.0162223	0.0392114	0.00676585	0.0392144	-0.0170028	0	0	0	0	0	0	0	0	0	0	0	0	0	0	0	0	0	0	0	0	0	0	0	0	0	0	0	0	0	0	0	0	0	0	0	0	0	0	0	0	0	0	0	0	0	0	0	0	0	0	0.00382133	0.0284229	13.4446	z
seR04426[se_p]	2	2	1-Substrate Reversible Allosteric Inhibition	0.00010213	1.55e-06	3.2e-07	1e-07	1e-07	0	C00084[se_c]	0	0	0	0	0	0	0	0	0	0	0	0	0	0	0	0	0	0	0	0	0	0	0	0	0	0	0	0	0	0	0	0	0	0	0	0	0	0	0	0	0	0	0	0	0	0	0	0	0	0	0	0	0	0	0	0	0	0	0	0	0	0	0.00183789	-0.00095334	0.0018373	0.00204021	0.00183784	0.00087496	0.00183784	0.00043933	0.00183784	0.00024552	0.0018373	-0.00031112	0.00183783	-0.00042252	0.00183783	-0.0005014	0.0018379	6.92e-05	0.0018379	0.00015738	0.00183729	-0.0006555	0.0018379	0.00015261	0.0018379	0.00016794	0.00183783	-0.00075757	0.0018379	0.0003223	0.00183789	-0.0007943	0	0	0	0	0	0	0	0	0	0	0	0	0	0	0	0	0	0	0	0	0	0	0	0	0	0	0	0	0	0	0	0	0	0	0	0	0	0	0	0	0	0	0	0	0	0	0	0	0	0	8.44e-06	6.274e-05	13.4456	z
seR032t	3	2	2-Substrate Irreversible Allosteric Inhibition	0.00081462	0.0192904	0.00013691	1e-07	0.0207228	0	C04039[se_c]	0	0	0	0	0	0	0	0	0	0	0	0	0	0	0	0	0	0	0	0	0	0	0	0	0	0	0	0	0	0	0	0	0	0	0	0	0	0	0	0	0	0	0	0	0	0	0	0	0	0	0	0	0	0	0	0	0	0	0	0	0	0	0.0392061	-0.0203796	0.0392073	0.0433206	0.0392048	0.0185338	0.0392048	0.00926193	0.0392048	0.00513696	0.0392114	-0.00672864	0.0392112	-0.00908815	0.0392116	-0.0107673	0.039206	0.0013842	0.0392046	0.00326235	0.0392129	-0.0140599	0.0392069	0.00315866	0.0392074	0.00348444	0.0392135	-0.0162216	0.0392065	0.00677075	0.0392139	-0.0170023	0	0	0	0	0	0	0	0	0	0	0	0	0	0	0	0	0	0	0	0	0	0	0	0	0	0	0	0	0	0	0	0	0	0	0	0	0	0	0	0	0	0	0	0	0	0	0	0	0	0	0.0038219	0.0284229	13.4466	z
lR020t	1	2	1-Substrate Irreversible Allosteric Inhibition	0.443943	0.0500084	0.00795701	0	0	0	C00084[l_c]	0.0694906	-0.041541	0.0774944	-0.0297739	0.0767315	-0.0294445	0.0694906	-0.0415411	0.0774944	-0.0297741	0.0636259	-0.0179846	0.0694906	-0.0415413	0.0774944	-0.0297746	0.0694906	-0.0415416	0.0694906	-0.0415418	0.0774944	-0.0297755	0.0694906	-0.0415423	0.0694906	-0.0415427	0.0774944	-0.0297772	0.0694906	-0.0415438	0.0694906	-0.0415445	0.0774944	-0.0297806	0.0694906	-0.0415467	0.0694906	-0.041548	0.0774944	-0.0297874	0.0694906	-0.0415524	0.0694906	-0.0415551	0.0774944	-0.0298009	0.0694906	-0.0415638	0.0694906	-0.0415691	0.0774944	-0.0298277	0.0694906	-0.0415863	0.0694906	-0.0415968	0.0774944	-0.0298803	0.0636259	-0.0181138	0.0694906	-0.0416567	0.370431	-0.163422	0.0769789	-0.0190417	0.0832713	-0.00498229	0.0827336	-0.00563233	0.0828733	-0.00377691	0.0653719	-0.0434583	0.065632	-0.0412492	0.0653261	-0.0419044	0.0827183	0.0140523	0.0827044	0.0163138	0.0636699	-0.045835	0.0824256	0.0302841	0.0830165	0.0336937	0.0630486	-0.0452116	0.0827615	0.0500097	0.0624951	-0.0463329	0.355513	0.364888	0.0767318	0.0760237	0.0758653	0.0588943	0.355512	0.229492	0.355513	0.170481	0.355513	0.124099	0.44395	-0.00302651	0.355512	0.0959095	0.355513	0.0304034	0.355513	-0.00235253	0.355513	-0.0330647	0.0949104	0.0201391	0.0950543	0.0040547	0.0901079	0.0111845	0.0903237	0.0115663	0.0957083	0.00696482	0.0958274	0.00714275	0.0959341	0.00732411	0.0960297	0.00748589	0.0961155	0.00762976	0.0912007	0.0123823	0.0912996	0.0125044	0.096325	0.00801398	0.096381	0.00807429	0.0964317	0.00815575	0.337487	2.50981	13.4467	z
seR00158[se_c]	4	1	2-Substrate Reversible	0.00013116	1e-07	0.141057	1e-07	0.00298148	0	none	0	0	0	0	0	0	0	0	0	0	0	0	0	0	0	0	0	0	0	0	0	0	0	0	0	0	0	0	0	0	0	0	0	0	0	0	0	0	0	0	0	0	0	0	0	0	0	0	0	0	0	0	0	0	0	0	0	0	0	0	0	0	0.039214	-0.0203876	0.0392114	0.0433165	0.0392136	0.018525	0.0392136	0.00925318	0.0392136	0.00512821	0.0392179	-0.00673515	0.0392183	-0.00909523	0.0392186	-0.0107742	0.0392142	0.00137593	0.0392129	0.00325406	0.0392192	-0.0140663	0.0392145	0.00315104	0.0392149	0.00347692	0.0392197	-0.0162278	0.0392141	0.00676319	0.03922	-0.0170084	-7.7e-07	7.7e-07	-7.7e-07	7.7e-07	-7.7e-07	7.7e-07	0	0	0	0	0	0	-7.7e-07	7.7e-07	0	0	0	0	0	0	0	0	0	0	0	0	0	0	0	0	0	0	0	0	0	0	0	0	0	0	0	0	0	0	0	0	0	0	0	0	0.00382197	0.0284229	13.4468	z
seR00158[se_c]	4	2	2-Substrate Reversible Allosteric Inhibition	0.00018357	1e-07	1.82745	1e-07	1e-07	0	C00123[se_c]	0	0	0	0	0	0	0	0	0	0	0	0	0	0	0	0	0	0	0	0	0	0	0	0	0	0	0	0	0	0	0	0	0	0	0	0	0	0	0	0	0	0	0	0	0	0	0	0	0	0	0	0	0	0	0	0	0	0	0	0	0	0	0.0390638	-0.0202373	0.0390622	0.0434657	0.0390637	0.0186749	0.0390637	0.00940307	0.0390637	0.00527811	0.0390667	-0.00658393	0.039067	-0.00894388	0.0390671	-0.0106228	0.0390641	0.00152604	0.0390632	0.00340379	0.0390676	-0.0139146	0.0390643	0.00330122	0.0390646	0.00362722	0.0390679	-0.016076	0.039064	0.00691323	0.0390681	-0.0168565	-6e-08	6e-08	-6e-08	6e-08	-6e-08	6e-08	0	0	0	0	0	0	-6e-08	6e-08	0	0	0	0	0	0	0	0	0	0	0	0	0	0	0	0	0	0	0	0	0	0	0	0	0	0	0	0	0	0	0	0	0	0	0	0	0.00382198	0.0284229	13.4469	z
seR00578[se_p]	3	1	2-Substrate Irreversible	0.00107503	1e-07	0.0105139	1e-07	0	0	none	1e-08	-1e-08	1e-08	-1e-08	1e-08	-1e-08	1e-08	-1e-08	1e-08	-1e-08	1e-08	-1e-08	1e-08	-1e-08	1e-08	-1e-08	1e-08	-1e-08	1e-08	-1e-08	1e-08	-1e-08	1e-08	-1e-08	1e-08	-1e-08	1e-08	-1e-08	1e-08	-1e-08	1e-08	-1e-08	1e-08	-1e-08	1e-08	-1e-08	1e-08	-1e-08	1e-08	-1e-08	1e-08	-1e-08	1e-08	-1e-08	1e-08	-1e-08	1e-08	-1e-08	1e-08	-1e-08	1e-08	-1e-08	1e-08	-1e-08	1e-08	-1e-08	1e-08	-1e-08	1e-08	-1e-08	1e-08	-1e-08	0.00107499	-0.0005553	0.00107495	0.00120319	0.00107499	0.00051885	0.00107499	0.00026291	0.00107499	0.00014904	0.00107495	-0.00017828	0.00107497	-0.00024344	0.00107497	-0.00028978	0.001075	4.547e-05	0.00107499	9.729e-05	0.00107495	-0.00038062	0.001075	9.448e-05	0.001075	0.00010348	0.00107497	-0.00044029	0.001075	0.00019418	0.00107497	-0.00046183	1e-08	-1e-08	1e-08	-1e-08	1e-08	-1e-08	1e-08	-1e-08	1e-08	-1e-08	1e-08	-1e-08	1e-08	-1e-08	1e-08	-1e-08	1e-08	-1e-08	1e-08	-1e-08	1e-08	-1e-08	1e-08	-1e-08	1e-08	-1e-08	1e-08	-1e-08	1e-08	-1e-08	1e-08	-1e-08	1e-08	-1e-08	1e-08	-1e-08	1e-08	-1e-08	1e-08	-1e-08	1e-08	-1e-08	1e-08	-1e-08	1e-08	-1e-08	1e-08	-1e-08	1e-08	-1e-08	2.91e-06	2.166e-05	13.4473	z
seR03084[se_p]	2	1	1-Substrate Reversible	0.00010167	1e-07	1e-07	1e-07	0	0	none	0	0	0	0	0	0	0	0	0	0	0	0	0	0	0	0	0	0	0	0	0	0	0	0	0	0	0	0	0	0	0	0	0	0	0	0	0	0	0	0	0	0	0	0	0	0	0	0	0	0	0	0	0	0	0	0	0	0	0	0	0	0	0.00120441	-0.00063044	0.00120442	0.00131165	0.00120442	0.00055589	0.00120442	0.00027321	0.00120441	0.00014746	0.00120441	-0.00021409	0.00120441	-0.00028603	0.00120441	-0.00033721	0.00120441	3.308e-05	0.00120441	9.03e-05	0.00120441	-0.00043756	0.00120441	8.721e-05	0.00120441	9.716e-05	0.00120441	-0.00050344	0.00120442	0.00019731	0.00120441	-0.00052723	0	0	0	0	0	0	0	0	0	0	0	0	0	0	0	0	0	0	0	0	0	0	0	0	0	0	0	0	0	0	0	0	0	0	0	0	0	0	0	0	0	0	0	0	0	0	0	0	0	0	3.55e-06	2.642e-05	13.4479	z
lR163ex	1	2	1-Substrate Irreversible Allosteric Inhibition	0.00157286	1e-07	1e-07	0	0	0	C00288[l_c]	0	0	0	0	0	0	0	0	0	0	0	0	0	0	0	0	0	0	0	0	0	0	0	0	0	0	0	0	0	0	0	0	0	0	0	0	0	0	0	0	0	0	0	0	0	0	0	0	0	0	0	0	0	0	0	0	0	0	0	0	0	0	0.00157286	-0.00082339	0.00157286	0.00171252	0.00157286	0.00072568	0.00157286	0.00035657	0.00157286	0.00019236	0.00157286	-0.00027974	0.00157286	-0.00037368	0.00157286	-0.00044051	0.00157286	4.301e-05	0.00157286	0.00011772	0.00157286	-0.00057154	0.00157286	0.00011369	0.00157286	0.00012667	0.00157286	-0.00065757	0.00157286	0.00025747	0.00157286	-0.00068863	0	0	0	0	0	0	0	0	0	0	0	0	0	0	0	0	0	0	0	0	0	0	0	0	0	0	0	0	0	0	0	0	0	0	0	0	0	0	0	0	0	0	0	0	0	0	0	0	0	0	6.06e-06	4.504e-05	13.4482	z
seR061t	3	2	2-Substrate Irreversible Allosteric Inhibition	0.00010053	0.00012013	4.98e-06	1.216e-05	0.0546297	0	C00123[se_c]	0	0	0	0	0	0	0	0	0	0	0	0	0	0	0	0	0	0	0	0	0	0	0	0	0	0	0	0	0	0	0	0	0	0	0	0	0	0	0	0	0	0	0	0	0	0	0	0	0	0	0	0	0	0	0	0	0	0	0	0	0	0	0.00183926	-0.00095471	0.00183739	0.00204012	0.00183926	0.00087354	0.00183926	0.00043791	0.00183926	0.0002441	0.00183739	-0.00031121	0.00183922	-0.00042391	0.00183922	-0.00050279	0.00183933	6.777e-05	0.00183924	0.00015604	0.00183739	-0.0006556	0.00183933	0.00015118	0.00183933	0.00016651	0.00183922	-0.00075896	0.00183931	0.00032089	0.00183927	-0.00079568	0	0	0	0	0	0	0	0	0	0	0	0	0	0	0	0	0	0	0	0	0	0	0	0	0	0	0	0	0	0	0	0	0	0	0	0	0	0	0	0	0	0	0	0	0	0	0	0	0	0	8.44e-06	6.274e-05	13.4495	z
seR05069[se_p]	2	1	1-Substrate Reversible	9.997e-05	1e-07	1e-07	1e-07	0	0	none	0	0	0	0	0	0	0	0	0	0	0	0	0	0	0	0	0	0	0	0	0	0	0	0	0	0	0	0	0	0	0	0	0	0	0	0	0	0	0	0	0	0	0	0	0	0	0	0	0	0	0	0	0	0	0	0	0	0	0	0	0	0	0.00120861	-0.00062284	0.00120862	0.00135915	0.00120862	0.00058786	0.00120862	0.00029937	0.00120862	0.00017103	0.00120861	-0.00019794	0.00120861	-0.00027136	0.00120861	-0.00032359	0.00120862	5.43e-05	0.00120862	0.0001127	0.00120861	-0.000426	0.00120862	0.00010954	0.00120862	0.00011969	0.00120861	-0.00049324	0.00120862	0.00022191	0.00120861	-0.00051752	0	0	0	0	0	0	0	0	0	0	0	0	0	0	0	0	0	0	0	0	0	0	0	0	0	0	0	0	0	0	0	0	0	0	0	0	0	0	0	0	0	0	0	0	0	0	0	0	0	0	3.7e-06	2.752e-05	13.4507	z
seR03084[se_p]	2	2	1-Substrate Reversible Allosteric Inhibition	0.00010092	1e-07	1e-07	1e-07	1e-07	0	C00041[st_e]	0	0	0	0	0	0	0	0	0	0	0	0	0	0	0	0	0	0	0	0	0	0	0	0	0	0	0	0	0	0	0	0	0	0	0	0	0	0	0	0	0	0	0	0	0	0	0	0	0	0	0	0	0	0	0	0	0	0	0	0	0	0	0.00119548	-0.00062151	0.00119465	0.00132142	0.00119549	0.00056482	0.00119549	0.00028214	0.00119549	0.00015638	0.00119536	-0.00020504	0.00119548	-0.0002771	0.00119548	-0.00032828	0.00119549	4.2e-05	0.00119549	9.922e-05	0.0011954	-0.00042855	0.00119549	9.613e-05	0.00119549	0.00010608	0.00119548	-0.00049451	0.00119549	0.00020624	0.00119548	-0.0005183	0	0	0	0	0	0	0	0	0	0	0	0	0	0	0	0	0	0	0	0	0	0	0	0	0	0	0	0	0	0	0	0	0	0	0	0	0	0	0	0	0	0	0	0	0	0	0	0	0	0	3.55e-06	2.642e-05	13.451	z
seR00226[se_p]	1	2	1-Substrate Irreversible Allosteric Inhibition	0.00358324	0.409913	0.154191	0	0	0	C00022[se_om]	0	0	0	0	0	0	0	0	0	0	0	0	0	0	0	0	0	0	0	0	0	0	0	0	0	0	0	0	0	0	0	0	0	0	0	0	0	0	0	0	0	0	0	0	0	0	0	0	0	0	0	0	0	0	0	0	0	0	0	0	0	0	0.00358177	-0.00187951	0.00357997	0.00388207	0.00358235	0.00163829	0.00358235	0.00079994	0.00358235	0.00042696	0.00357993	-0.00064289	0.00358162	-0.00085794	0.00358162	-0.00100973	0.00358191	8.819e-05	0.00358231	0.00025749	0.00357993	-0.00130563	0.00358243	0.0002482	0.00358243	0.0002777	0.00358163	-0.00150274	0.0035824	0.00057479	0.00358172	-0.00157338	0	0	0	0	0	0	0	0	0	0	0	0	0	0	0	0	0	0	0	0	0	0	0	0	0	0	0	0	0	0	0	0	0	0	0	0	0	0	0	0	0	0	0	0	0	0	0	0	0	0	3.126e-05	0.00023237	13.4525	z
seR060t	1	2	1-Substrate Irreversible Allosteric Inhibition	0.00123784	1e-07	0.00085904	0	0	0	C00024[se_p]	0	0	0	0	0	0	0	0	0	0	0	0	0	0	0	0	0	0	0	0	0	0	0	0	0	0	0	0	0	0	0	0	0	0	0	0	0	0	0	0	0	0	0	0	0	0	0	0	0	0	0	0	0	0	0	0	0	0	0	0	0	0	0.00121844	-0.00063267	0.00122068	0.00134709	0.00121844	0.00057804	0.00121844	0.00028955	0.00121844	0.00016121	0.00122068	-0.00021001	0.00122017	-0.00028292	0.00122017	-0.00033515	0.0012176	4.532e-05	0.00121918	0.00010214	0.00122068	-0.00043807	0.00121766	0.0001005	0.0012177	0.00011061	0.00122008	-0.00050471	0.00121822	0.00021231	0.00122008	-0.00052899	0	0	0	0	0	0	0	0	0	0	0	0	0	0	0	0	0	0	0	0	0	0	0	0	0	0	0	0	0	0	0	0	0	0	0	0	0	0	0	0	0	0	0	0	0	0	0	0	0	0	3.7e-06	2.752e-05	13.4532	z
seR027t	2	1	1-Substrate Reversible	3.759e-05	1e-07	2.97e-06	1e-07	0	0	none	0	0	0	0	0	0	0	0	0	0	0	0	0	0	0	0	0	0	0	0	0	0	0	0	0	0	0	0	0	0	0	0	0	0	0	0	0	0	0	0	0	0	0	0	0	0	0	0	0	0	0	0	0	0	0	0	0	0	0	0	0	0	0.00134083	-0.00070512	0.00134084	0.00144585	0.00134084	0.0006088	0.00134084	0.00029572	0.00134084	0.00015644	0.00134084	-0.000244	0.00134084	-0.00032368	0.00134084	-0.00038037	0.00134084	2.976e-05	0.00134084	9.313e-05	0.00134084	-0.00049151	0.00134084	8.971e-05	0.00134084	0.00010072	0.00134084	-0.00056448	0.00134084	0.00021166	0.00134084	-0.00059083	1.37e-06	-1.37e-06	1.37e-06	-1.37e-06	1.37e-06	-1.37e-06	1.37e-06	-1.37e-06	1.37e-06	-1.37e-06	1.37e-06	-1.37e-06	1.37e-06	-1.37e-06	1.37e-06	-1.37e-06	1.37e-06	-1.37e-06	1.37e-06	-1.37e-06	1.37e-06	-1.37e-06	0	0	0	0	0	0	0	0	0	0	0	0	0	0	0	0	0	0	0	0	0	0	0	0	0	0	0	0	4.36e-06	3.241e-05	13.457	z
seR05070[se_p]	1	2	1-Substrate Irreversible Allosteric Inhibition	0.00123653	1e-07	1e-07	0	0	0	C00288[l_c]	0	0	0	0	0	0	0	0	0	0	0	0	0	0	0	0	0	0	0	0	0	0	0	0	0	0	0	0	0	0	0	0	0	0	0	0	0	0	0	0	0	0	0	0	0	0	0	0	0	0	0	0	0	0	0	0	0	0	0	0	0	0	0.00123653	-0.00065076	0.00123653	0.00133124	0.00123653	0.00055995	0.00123653	0.00027146	0.00123653	0.00014312	0.00123653	-0.00022586	0.00123653	-0.00029928	0.00123653	-0.00035151	0.00123653	2.639e-05	0.00123653	8.479e-05	0.00123653	-0.00045392	0.00123653	8.163e-05	0.00123653	9.178e-05	0.00123653	-0.00052116	0.00123653	0.000194	0.00123653	-0.00054544	0	0	0	0	0	0	0	0	0	0	0	0	0	0	0	0	0	0	0	0	0	0	0	0	0	0	0	0	0	0	0	0	0	0	0	0	0	0	0	0	0	0	0	0	0	0	0	0	0	0	3.7e-06	2.752e-05	13.459	z
stR00709[st_im]	1	3	1-Substrate Irreversible Allosteric Activation,	3e-07	2.38e-06	0.0512167	0	0	0	C00059[st_e]	0.0132261	0.00109599	0.0135708	0.00482822	0	0	0.0132261	0.00109568	0.0135708	0.00482783	0.0115031	0.00375424	0.0132262	0.00109502	0.0135708	0.00482701	0.0132262	0.00109426	0.0132263	0.00109378	0.0135709	0.00482546	0.0132264	0.00109225	0.0132264	0.00109131	0.013571	0.00482237	0.0132267	0.00108826	0.0132268	0.00108639	0.0135713	0.00481622	0.0132272	0.00108034	0.0132275	0.00107661	0.0135718	0.00480398	0.0132283	0.00106455	0.0132289	0.00105718	0.0135729	0.00477967	0.0132305	0.00103326	0.0132316	0.00101866	0.013575	0.00473157	0.0132349	0.0009714	0.0132369	0.00094264	0.0135791	0.00463688	0.0115127	0.0035441	0.0132486	0.00077767	0.0261117	-0.0261117	0.0160511	-0.0123331	0.0122057	-0.00480127	0.0121122	-0.00250991	0.0155888	-0.00109018	0.0170045	-0.00593552	0.0169073	-0.00529225	0.0296496	-0.00847365	0.0129827	0.00333031	0.0172106	0.00660016	0.0293274	-0.00723399	0.0172028	0.00783927	0.0254646	0.012641	0.0290041	-0.00697391	0.0254923	0.0170719	0.0287952	-0.0066149	0	0	0	0	0	0	0	0	0	0	0	0	0	0	0	0	0	0	0	0	0	0	0	0	0	0	0	0	0	0	0	0	0	0	0	0	0	0	0	0	0	0	0	0	0	0	0	0	0	0	0.00198757	0.0147666	13.4598	z
seR03084[se_p]	2	1	1-Substrate Reversible	9.942e-05	1e-07	1e-07	1e-07	0	0	none	0	0	0	0	0	0	0	0	0	0	0	0	0	0	0	0	0	0	0	0	0	0	0	0	0	0	0	0	0	0	0	0	0	0	0	0	0	0	0	0	0	0	0	0	0	0	0	0	0	0	0	0	0	0	0	0	0	0	0	0	0	0	0.00117765	-0.00060368	0.00117766	0.00133841	0.00117766	0.00058265	0.00117766	0.00029997	0.00117766	0.00017421	0.00117765	-0.00018733	0.00117765	-0.00025927	0.00117765	-0.00031045	0.00117766	5.983e-05	0.00117766	0.00011705	0.00117765	-0.0004108	0.00117766	0.00011396	0.00117766	0.00012391	0.00117765	-0.00047668	0.00117766	0.00022407	0.00117765	-0.00050047	0	0	0	0	0	0	0	0	0	0	0	0	0	0	0	0	0	0	0	0	0	0	0	0	0	0	0	0	0	0	0	0	0	0	0	0	0	0	0	0	0	0	0	0	0	0	0	0	0	0	3.56e-06	2.642e-05	13.4623	z
seR01715[se_p]	2	1	1-Substrate Reversible	9.942e-05	1e-07	1e-07	1e-07	0	0	none	0	0	0	0	0	0	0	0	0	0	0	0	0	0	0	0	0	0	0	0	0	0	0	0	0	0	0	0	0	0	0	0	0	0	0	0	0	0	0	0	0	0	0	0	0	0	0	0	0	0	0	0	0	0	0	0	0	0	0	0	0	0	0.00117765	-0.00060368	0.00117766	0.00133841	0.00117766	0.00058265	0.00117766	0.00029997	0.00117766	0.00017421	0.00117765	-0.00018733	0.00117765	-0.00025927	0.00117765	-0.00031045	0.00117766	5.983e-05	0.00117766	0.00011705	0.00117765	-0.0004108	0.00117766	0.00011396	0.00117766	0.00012391	0.00117765	-0.00047668	0.00117766	0.00022407	0.00117765	-0.00050047	0	0	0	0	0	0	0	0	0	0	0	0	0	0	0	0	0	0	0	0	0	0	0	0	0	0	0	0	0	0	0	0	0	0	0	0	0	0	0	0	0	0	0	0	0	0	0	0	0	0	3.56e-06	2.642e-05	13.4623	z
seR00578[se_p]	3	2	2-Substrate Irreversible Allosteric Inhibition	1.441e-05	2.55e-06	0.754105	1e-07	0.0102615	0	C00097[se_c]	0	0	0	0	0	0	0	0	0	0	0	0	0	0	0	0	0	0	0	0	0	0	0	0	0	0	0	0	0	0	0	0	0	0	0	0	0	0	0	0	0	0	0	0	0	0	0	0	0	0	0	0	0	0	0	0	0	0	0	0	0	0	0.00115105	-0.00063136	0.00093736	0.00134078	0.00115143	0.00044241	0.00115143	0.00018647	0.00115143	7.26e-05	0.00093736	-4.069e-05	0.00101329	-0.00018176	0.00101329	-0.0002281	0.0011667	-4.623e-05	0.00110591	6.637e-05	0.00093736	-0.00024303	0.00116406	5.42e-06	0.00116608	1.24e-05	0.00102376	-0.00038908	0.00116226	0.00010692	0.00102376	-0.00041062	0	0	0	0	0	0	0	0	0	0	0	0	0	0	0	0	0	0	0	0	0	0	0	0	0	0	0	0	0	0	0	0	0	0	0	0	0	0	0	0	0	0	0	0	0	0	0	0	0	0	2.92e-06	2.166e-05	13.4637	z
seR167t	2	3	1-Substrate Reversible Allosteric Activation	3.45e-06	1e-07	1e-07	1e-07	0.00207496	0	C00089[st_e]	0	0	0	0	0	0	0	0	0	0	0	0	0	0	0	0	0	0	0	0	0	0	0	0	0	0	0	0	0	0	0	0	0	0	0	0	0	0	0	0	0	0	0	0	0	0	0	0	0	0	0	0	0	0	0	0	0	0	0	0	0	0	0.00161354	-0.00083822	0.00161574	0.00178297	0.00161513	0.00076269	0.00161481	0.00038117	0.0016146	0.00021151	0.00161539	-0.00027767	0.00161539	-0.00037485	0.00161541	-0.000444	0.00161434	5.727e-05	0.00161411	0.00013479	0.00161551	-0.00057965	0.00161437	0.00013035	0.00161446	0.0001437	0.00161563	-0.00066876	0.00161425	0.00027921	0.0016157	-0.00070097	-4.715e-05	4.715e-05	-4.715e-05	4.715e-05	-4.714e-05	4.714e-05	-4.193e-05	4.193e-05	0	0	0	0	-4.713e-05	4.713e-05	0	0	0	0	0	0	0	0	0	0	0	0	0	0	0	0	0	0	0	0	0	0	0	0	0	0	0	0	0	0	0	0	0	0	0	0	6.49e-06	4.821e-05	13.464	z
seR03968[se_p]	2	3	1-Substrate Reversible Allosteric Activation	0.00013706	1e-07	0.942002	0.0212205	0.00017447	0	C00036[l_c]	0	0	0	0	0	0	0	0	0	0	0	0	0	0	0	0	0	0	0	0	0	0	0	0	0	0	0	0	0	0	0	0	0	0	0	0	0	0	0	0	0	0	0	0	0	0	0	0	0	0	0	0	0	0	0	0	0	0	0	0	0	0	0.00187733	-0.00099278	0.00187767	0.00199984	0.00187757	0.00083523	0.00187752	0.00039965	0.00187748	0.00020588	0.00187757	-0.00035139	0.00187757	-0.00046226	0.00187757	-0.00054114	0.00187743	2.967e-05	0.00187741	0.00011787	0.00187758	-0.00069579	0.00187743	0.00011308	0.00187743	0.00012841	0.00187759	-0.00079733	0.00187744	0.00028276	0.0018776	-0.00083401	0	0	0	0	0	0	0	0	0	0	0	0	0	0	0	0	0	0	0	0	0	0	0	0	0	0	0	0	0	0	0	0	0	0	0	0	0	0	0	0	0	0	0	0	0	0	0	0	0	0	8.45e-06	6.274e-05	13.474	z
seR060t	1	2	1-Substrate Irreversible Allosteric Inhibition	0.00124345	1e-07	1e-07	0	0	0	C00068[se_im]	0	0	0	0	0	0	0	0	0	0	0	0	0	0	0	0	0	0	0	0	0	0	0	0	0	0	0	0	0	0	0	0	0	0	0	0	0	0	0	0	0	0	0	0	0	0	0	0	0	0	0	0	0	0	0	0	0	0	0	0	0	0	0.00124345	-0.00065768	0.00124345	0.00132432	0.00124345	0.00055303	0.00124345	0.00026454	0.00124345	0.0001362	0.00124345	-0.00023278	0.00124345	-0.0003062	0.00124345	-0.00035843	0.00124345	1.947e-05	0.00124345	7.787e-05	0.00124345	-0.00046084	0.00124345	7.471e-05	0.00124345	8.486e-05	0.00124345	-0.00052808	0.00124345	0.00018708	0.00124345	-0.00055236	0	0	0	0	0	0	0	0	0	0	0	0	0	0	0	0	0	0	0	0	0	0	0	0	0	0	0	0	0	0	0	0	0	0	0	0	0	0	0	0	0	0	0	0	0	0	0	0	0	0	3.71e-06	2.752e-05	13.475	z
seR171t	2	3	1-Substrate Reversible Allosteric Activation	4.3e-06	1e-07	1e-07	1e-07	0.00252286	0	C00760[se_e]	0	0	0	0	0	0	0	0	0	0	0	0	0	0	0	0	0	0	0	0	0	0	0	0	0	0	0	0	0	0	0	0	0	0	0	0	0	0	0	0	0	0	0	0	0	0	0	0	0	0	0	0	0	0	0	0	0	0	0	0	0	0	0.001561	-0.00081153	0.001561	0.00172438	0.001561	0.00073754	0.001561	0.00036843	0.001561	0.00020422	0.001561	-0.00026788	0.001561	-0.00036182	0.001561	-0.00042865	0.001561	5.487e-05	0.001561	0.00012958	0.001561	-0.00055968	0.001561	0.00012555	0.001561	0.00013853	0.001561	-0.00064571	0.001561	0.00026933	0.001561	-0.00067677	-3.625e-05	3.625e-05	-3.625e-05	3.625e-05	-3.625e-05	3.625e-05	-3.625e-05	3.625e-05	-3.625e-05	3.625e-05	-3.625e-05	3.625e-05	-3.625e-05	3.625e-05	-3.625e-05	3.625e-05	-3.625e-05	3.625e-05	-3.625e-05	3.625e-05	-3.625e-05	3.625e-05	0	0	0	0	0	0	0	0	0	0	0	0	0	0	0	0	0	0	0	0	0	0	0	0	0	0	0	0	6.07e-06	4.504e-05	13.4753	z
seR00158[se_c]	4	3	2-Substrate Reversible Allosteric Activation	1.94e-06	9.92e-06	0.0587992	1e-07	1e-07	0.00083027	C00105[se_c]	0	0	0	0	0	0	0	0	0	0	0	0	0	0	0	0	0	0	0	0	0	0	0	0	0	0	0	0	0	0	0	0	0	0	0	0	0	0	0	0	0	0	0	0	0	0	0	0	0	0	0	0	0	0	0	0	0	0	0	0	0	0	0.0390338	-0.0202073	0.0389866	0.0435413	0.0390353	0.0187034	0.0390353	0.00943148	0.0390353	0.00530651	0.0390508	-0.00656799	0.039062	-0.00893897	0.039064	-0.0106196	0.0390372	0.00155296	0.0390286	0.00343839	0.0390637	-0.0139107	0.0390348	0.00333074	0.0390368	0.00365508	0.039072	-0.0160801	0.0390313	0.00694594	0.0390734	-0.0168618	0	0	0	0	0	0	0	0	0	0	0	0	0	0	0	0	0	0	0	0	0	0	0	0	0	0	0	0	0	0	0	0	0	0	0	0	0	0	0	0	0	0	0	0	0	0	0	0	0	0	0.00383026	0.0284229	13.476	z
lR05605[l_c]	2	1	1-Substrate Reversible	0.00014998	1e-07	0.00014894	4.76e-06	0	0	none	-0.00185183	0.00185183	-0.00126859	0.00126859	-0.00128164	0.00128164	-0.00185184	0.00185184	-0.00126859	0.00126859	-0.00145539	0.00145539	-0.00185188	0.00185188	-0.00126861	0.00126861	-0.00185191	0.00185191	-0.00185194	0.00185194	-0.00126863	0.00126863	-0.00185201	0.00185201	-0.00185206	0.00185206	-0.00126868	0.00126868	-0.00185221	0.00185221	-0.0018523	0.0018523	-0.00126877	0.00126877	-0.0018526	0.0018526	-0.00185278	0.00185278	-0.00126896	0.00126896	-0.00185337	0.00185337	-0.00185374	0.00185374	-0.00126934	0.00126934	-0.00185492	0.00185492	-0.00185564	0.00185564	-0.0012701	0.0012701	-0.00185799	0.00185799	-0.00185943	0.00185943	-0.00127159	0.00127159	-0.00146123	0.00146123	-0.00186776	0.00186776	0.403949	-0.0595271	0.01052	-0.01052	-0.00827425	0.00827425	-0.00468314	0.00468314	-0.00369266	0.00369266	-0.00820365	0.00820365	-0.00772521	0.00772521	-0.00763298	0.00763298	-0.00296334	0.00296334	-0.00275222	0.00275222	-0.00914929	0.00914929	-0.0030329	0.0030329	-0.00317755	0.00317755	-0.0149618	0.0149618	-0.00336783	0.00336783	-0.0293982	0.0293982	-0.0300743	0.0300743	0.845123	0.339869	-0.016318	0.016318	-0.0149789	0.0149789	-0.0271351	0.0271351	-0.0626382	0.0626382	0.00227917	-0.00227917	-0.00605797	0.00605797	-0.127299	0.127299	0.12709	-0.12709	0.885437	-0.29736	0.0623606	-0.0623606	0.00363255	-0.00363255	0.00466482	-0.00466482	0.00487863	-0.00487863	0.00479127	-0.00479127	0.00484221	-0.00484221	0.00514528	-0.00514528	0.00521302	-0.00521302	0.00527521	-0.00527521	0.00527642	-0.00527642	0.0053608	-0.0053608	0.00523073	-0.00523073	0.00524086	-0.00524086	0.00551659	-0.00551659	0.251851	1.86867	13.4776	z
seR052t	1	2	1-Substrate Irreversible Allosteric Inhibition	0.00170331	1e-07	0.00254988	0	0	0	C00097[st_e]	0	0	0	0	0	0	0	0	0	0	0	0	0	0	0	0	0	0	0	0	0	0	0	0	0	0	0	0	0	0	0	0	0	0	0	0	0	0	0	0	0	0	0	0	0	0	0	0	0	0	0	0	0	0	0	0	0	0	0	0	0	0	0.0017031	-0.00088539	0.00169848	0.00188606	0.00170199	0.00080585	0.00170246	0.00040266	0.00170264	0.00022331	0.0017026	-0.00029173	0.00170268	-0.00039431	0.00170274	-0.00046728	0.00170331	5.97e-05	0.00170288	0.00014164	0.00170282	-0.00061032	0.0017029	0.00013722	0.00170331	0.00015098	0.00170331	-0.00070467	0.00170331	0.00029368	0.00170331	-0.00073857	0	0	0	0	0	0	0	0	0	0	0	0	0	0	0	0	0	0	0	0	0	0	0	0	0	0	0	0	0	0	0	0	0	0	0	0	0	0	0	0	0	0	0	0	0	0	0	0	0	0	7.23e-06	5.362e-05	13.4789	z
seR05070[se_p]	1	2	1-Substrate Irreversible Allosteric Inhibition	0.00124822	1e-07	1e-07	0	0	0	C00900[se_c]	0	0	0	0	0	0	0	0	0	0	0	0	0	0	0	0	0	0	0	0	0	0	0	0	0	0	0	0	0	0	0	0	0	0	0	0	0	0	0	0	0	0	0	0	0	0	0	0	0	0	0	0	0	0	0	0	0	0	0	0	0	0	0.00124822	-0.00066245	0.00124822	0.00131955	0.00124822	0.00054826	0.00124822	0.00025977	0.00124822	0.00013143	0.00124822	-0.00023755	0.00124822	-0.00031097	0.00124822	-0.0003632	0.00124822	1.47e-05	0.00124822	7.31e-05	0.00124822	-0.00046561	0.00124822	6.994e-05	0.00124822	8.009e-05	0.00124822	-0.00053285	0.00124822	0.00018231	0.00124822	-0.00055713	0	0	0	0	0	0	0	0	0	0	0	0	0	0	0	0	0	0	0	0	0	0	0	0	0	0	0	0	0	0	0	0	0	0	0	0	0	0	0	0	0	0	0	0	0	0	0	0	0	0	3.71e-06	2.752e-05	13.4893	z
lR161ex	1	2	1-Substrate Irreversible Allosteric Inhibition	0.00157688	1e-07	0.023223	0	0	0	C00288[l_c]	0	0	0	0	0	0	0	0	0	0	0	0	0	0	0	0	0	0	0	0	0	0	0	0	0	0	0	0	0	0	0	0	0	0	0	0	0	0	0	0	0	0	0	0	0	0	0	0	0	0	0	0	0	0	0	0	0	0	0	0	0	0	0.00157688	-0.00080156	0.00157688	0.00182183	0.00157688	0.00080094	0.00157688	0.0004191	0.00157688	0.00024923	0.00157688	-0.00023916	0.00157688	-0.00033634	0.00157688	-0.00040547	0.00157688	9.473e-05	0.00157688	0.00017202	0.00157688	-0.00054102	0.00157688	0.00016784	0.00157688	0.00018128	0.00157688	-0.00063001	0.00157688	0.00031658	0.00157688	-0.00066215	0	0	0	0	0	0	0	0	0	0	0	0	0	0	0	0	0	0	0	0	0	0	0	0	0	0	0	0	0	0	0	0	0	0	0	0	0	0	0	0	0	0	0	0	0	0	0	0	0	0	6.5e-06	4.821e-05	13.4911	z
seR061t	3	2	2-Substrate Irreversible Allosteric Inhibition	1.261e-05	1e-07	0.0066079	1e-07	0.00644314	0	C00010[se_p]	0	0	0	0	0	0	0	0	0	0	0	0	0	0	0	0	0	0	0	0	0	0	0	0	0	0	0	0	0	0	0	0	0	0	0	0	0	0	0	0	0	0	0	0	0	0	0	0	0	0	0	0	0	0	0	0	0	0	0	0	0	0	0.00184443	-0.00095988	0.00182955	0.00204796	0.00184445	0.00086835	0.00184445	0.00043272	0.00184445	0.00023891	0.00182955	-0.00030337	0.00184412	-0.00042881	0.00184412	-0.00050769	0.001845	6.21e-05	0.00184431	0.00015097	0.00182955	-0.00064776	0.00184497	0.00014554	0.00184497	0.00016087	0.00184414	-0.00076388	0.00184479	0.00031541	0.00184451	-0.00080092	0	0	0	0	0	0	0	0	0	0	0	0	0	0	0	0	0	0	0	0	0	0	0	0	0	0	0	0	0	0	0	0	0	0	0	0	0	0	0	0	0	0	0	0	0	0	0	0	0	0	8.47e-06	6.274e-05	13.4918	z
seR01826[se_p]	3	2	2-Substrate Irreversible Allosteric Inhibition	7.925e-05	1e-07	0.260463	1e-07	0.0658823	0	C04039[se_c]	0	0	0	0	0	0	0	0	0	0	0	0	0	0	0	0	0	0	0	0	0	0	0	0	0	0	0	0	0	0	0	0	0	0	0	0	0	0	0	0	0	0	0	0	0	0	0	0	0	0	0	0	0	0	0	0	0	0	0	0	0	0	0.00120168	-0.00062771	0.00119821	0.00131786	0.00120164	0.00055867	0.00120164	0.00027599	0.00120164	0.00015023	0.00120221	-0.00021189	0.00120241	-0.00028403	0.00120246	-0.00033526	0.00120176	3.573e-05	0.00120152	9.319e-05	0.00120254	-0.00043569	0.0012018	8.982e-05	0.00120187	9.97e-05	0.00120266	-0.00050169	0.00120171	0.00020002	0.00120271	-0.00052553	0	0	0	0	0	0	0	0	0	0	0	0	0	0	0	0	0	0	0	0	0	0	0	0	0	0	0	0	0	0	0	0	0	0	0	0	0	0	0	0	0	0	0	0	0	0	0	0	0	0	3.57e-06	2.642e-05	13.4953	z
lR01714[l_p]	1	2	1-Substrate Irreversible Allosteric Inhibition	0.247908	0.343948	0.225507	0	0	0	C00002[l_p]	0.00297239	0.00261008	0.0169707	-0.00743935	0.0169707	-0.00752591	0.00297239	0.00261006	0.0169707	-0.00743939	0.0169706	-0.00785451	0.00297239	0.00261001	0.0169707	-0.00743948	0.00297239	0.00260996	0.00297239	0.00260992	0.0169707	-0.00743966	0.00297239	0.00260981	0.00297239	0.00260974	0.0169707	-0.00744	0.00297239	0.00260952	0.00297239	0.00260939	0.0169707	-0.00744068	0.00297239	0.00260895	0.00297239	0.00260868	0.0169707	-0.00744204	0.00297239	0.0026078	0.00297239	0.00260726	0.0169707	-0.00744475	0.00297239	0.00260553	0.00297239	0.00260447	0.0169707	-0.0074501	0.00297239	0.00260103	0.00297239	0.00259894	0.0169708	-0.00746063	0.0169707	-0.00788037	0.00297239	0.00258696	0.0132993	-0.00646202	0.00622839	-0.00391876	0.00626713	-0.0028718	0.00870317	-0.00357927	0.0100056	-0.0036087	0.00539611	-0.00466488	0.00519182	-0.00439186	0.00555881	-0.00472401	0.0118622	-0.00170819	0.0131613	-0.00097732	0.0064209	-0.00568166	0.0126127	0.00043163	0.0127125	0.00097529	0.00346284	-0.00309581	0.0130962	0.00325169	0.00156997	-0.00142899	0.0169758	0.014342	0.0169756	0.0135348	0.0169756	0.00994044	0.0169756	0.00845618	0.0169758	0.00589064	0.0169759	0.00387416	0	0	0.016975	0.00264954	0.0169759	-0.00019909	0.016976	-0.00162316	0.0169756	-0.00295795	0.0169759	0.00600334	0.0169769	0.00281852	0.0169766	0.00325487	0.0169766	0.00337426	0.0169766	0.00353069	0.0169766	0.00359003	0.0169766	0.00364759	0.0169765	0.00369901	0.0169765	0.00374488	0.0169765	0.00371247	0.0169765	0.00375661	0.0169765	0.00386349	0.0169765	0.00388674	0.0169765	0.00391313	0.00190378	0.0141048	13.4974	z
seR00226[se_p]	1	2	1-Substrate Irreversible Allosteric Inhibition	0.00342005	1e-07	0.694879	0	0	0	C04442[se_p]	0	0	0	0	0	0	0	0	0	0	0	0	0	0	0	0	0	0	0	0	0	0	0	0	0	0	0	0	0	0	0	0	0	0	0	0	0	0	0	0	0	0	0	0	0	0	0	0	0	0	0	0	0	0	0	0	0	0	0	0	0	0	0.00341117	-0.00170891	0.00342005	0.00404199	0.00342005	0.00180059	0.00342005	0.00096224	0.00342005	0.00058926	0.00342005	-0.00048301	0.00341031	-0.00068663	0.00341031	-0.00083842	0.00341202	0.00025808	0.00342005	0.00041975	0.00342005	-0.00114575	0.00342005	0.00041058	0.00342005	0.00044008	0.00341033	-0.00133144	0.00342005	0.00073714	0.00341091	-0.00140257	0	0	0	0	0	0	0	0	0	0	0	0	0	0	0	0	0	0	0	0	0	0	0	0	0	0	0	0	0	0	0	0	0	0	0	0	0	0	0	0	0	0	0	0	0	0	0	0	0	0	3.138e-05	0.00023237	13.5052	z
seR052t	3	2	2-Substrate Irreversible Allosteric Inhibition	8.86e-06	0.00258116	6.1e-07	2.133e-05	0.00501776	0	C05359[se_im]	0	0	0	0	0	0	0	0	0	0	0	0	0	0	0	0	0	0	0	0	0	0	0	0	0	0	0	0	0	0	0	0	0	0	0	0	0	0	0	0	0	0	0	0	0	0	0	0	0	0	0	0	0	0	0	0	0	0	0	0	0	0	0.00170606	-0.00088835	0.00168653	0.00189801	0.00170608	0.00080176	0.00170608	0.00039904	0.00170608	0.00021987	0.00168653	-0.00027566	0.00170565	-0.00039728	0.00170565	-0.00047019	0.0017068	5.621e-05	0.0017059	0.00013862	0.00168653	-0.00059403	0.00170677	0.00013335	0.00170677	0.00014752	0.00170568	-0.00070704	0.00170653	0.00029046	0.00170615	-0.00074141	0	0	0	0	0	0	0	0	0	0	0	0	0	0	0	0	0	0	0	0	0	0	0	0	0	0	0	0	0	0	0	0	0	0	0	0	0	0	0	0	0	0	0	0	0	0	0	0	0	0	7.25e-06	5.362e-05	13.5127	z
seR167t	2	2	1-Substrate Reversible Allosteric Inhibition	0.00011067	1.5e-07	2.2e-07	0.00401639	1e-07	0	C04039[se_c]	0	0	0	0	0	0	0	0	0	0	0	0	0	0	0	0	0	0	0	0	0	0	0	0	0	0	0	0	0	0	0	0	0	0	0	0	0	0	0	0	0	0	0	0	0	0	0	0	0	0	0	0	0	0	0	0	0	0	0	0	0	0	0.00166215	-0.00088683	0.00166217	0.00173654	0.00166216	0.00071566	0.00166216	0.00033382	0.00166216	0.00016395	0.00166216	-0.00032444	0.00166216	-0.00042162	0.00166216	-0.00049075	0.00166216	9.45e-06	0.00166216	8.674e-05	0.00166216	-0.0006263	0.00166216	8.256e-05	0.00166216	9.6e-05	0.00166216	-0.00071529	0.00166216	0.0002313	0.00166216	-0.00074743	2.4e-06	-2.4e-06	2.4e-06	-2.4e-06	2.4e-06	-2.4e-06	2.4e-06	-2.4e-06	2.4e-06	-2.4e-06	2.4e-06	-2.4e-06	2.4e-06	-2.4e-06	2.4e-06	-2.4e-06	2.4e-06	-2.4e-06	2.4e-06	-2.4e-06	2.4e-06	-2.4e-06	0	0	0	0	0	0	0	0	0	0	0	0	0	0	0	0	0	0	0	0	0	0	0	0	0	0	0	0	6.52e-06	4.821e-05	13.5175	z
seR01826[se_p]	3	2	2-Substrate Irreversible Allosteric Inhibition	3.86e-06	1e-07	1e-07	1e-07	0.0032281	0	C00004[se_om]	0	0	0	0	0	0	0	0	0	0	0	0	0	0	0	0	0	0	0	0	0	0	0	0	0	0	0	0	0	0	0	0	0	0	0	0	0	0	0	0	0	0	0	0	0	0	0	0	0	0	0	0	0	0	0	0	0	0	0	0	0	0	0.00119482	-0.00062085	0.00118671	0.00132936	0.00119479	0.00056552	0.00119479	0.00028284	0.00119479	0.00015708	0.00119448	-0.00020416	0.00119502	-0.00027664	0.0011951	-0.0003279	0.00119495	4.254e-05	0.00119438	0.00010033	0.00119512	-0.00042827	0.00119498	9.664e-05	0.00119503	0.00010654	0.00119544	-0.00049447	0.00119489	0.00020684	0.00119551	-0.00051833	0	0	0	0	0	0	0	0	0	0	0	0	0	0	0	0	0	0	0	0	0	0	0	0	0	0	0	0	0	0	0	0	0	0	0	0	0	0	0	0	0	0	0	0	0	0	0	0	0	0	3.57e-06	2.642e-05	13.5314	z
seR065t	2	1	1-Substrate Reversible	9.84e-05	3.2e-07	8.667e-05	1e-07	0	0	none	0	0	0	0	0	0	0	0	0	0	0	0	0	0	0	0	0	0	0	0	0	0	0	0	0	0	0	0	0	0	0	0	0	0	0	0	0	0	0	0	0	0	0	0	0	0	0	0	0	0	0	0	0	0	0	0	0	0	0	0	0	0	0.00104688	-0.00052719	0.00104689	0.00123125	0.00104689	0.00054695	0.00104689	0.00029101	0.00104689	0.00017714	0.00104689	-0.00015022	0.00104689	-0.00021536	0.00104689	-0.0002617	0.00104689	7.358e-05	0.00104689	0.00012539	0.00104689	-0.00035256	0.00104689	0.00012259	0.00104689	0.00013159	0.00104689	-0.00041221	0.00104689	0.00022229	0.00104689	-0.00043375	3.42e-06	-3.42e-06	3.42e-06	-3.42e-06	3.42e-06	-3.42e-06	3.42e-06	-3.42e-06	3.42e-06	-3.42e-06	3.42e-06	-3.42e-06	3.42e-06	-3.42e-06	3.42e-06	-3.42e-06	3.42e-06	-3.42e-06	3.42e-06	-3.42e-06	3.42e-06	-3.42e-06	0	0	0	0	0	0	0	0	0	0	0	0	0	0	0	0	0	0	0	0	0	0	0	0	0	0	0	0	2.93e-06	2.166e-05	13.5371	z
seR167t	2	2	1-Substrate Reversible Allosteric Inhibition	9.752e-05	1e-07	1.04e-06	1e-07	1e-07	0	C04039[se_c]	0	0	0	0	0	0	0	0	0	0	0	0	0	0	0	0	0	0	0	0	0	0	0	0	0	0	0	0	0	0	0	0	0	0	0	0	0	0	0	0	0	0	0	0	0	0	0	0	0	0	0	0	0	0	0	0	0	0	0	0	0	0	0.00156042	-0.0007851	0.00156043	0.00183828	0.00156043	0.00081739	0.00156043	0.00043555	0.00156043	0.00026568	0.00156043	-0.00022271	0.00156043	-0.00031989	0.00156043	-0.00038902	0.00156043	0.00011118	0.00156043	0.00018847	0.00156042	-0.00052456	0.00156043	0.00018429	0.00156043	0.00019773	0.00156042	-0.00061355	0.00156043	0.00033303	0.00156042	-0.00064569	1.6e-06	-1.6e-06	1.6e-06	-1.6e-06	1.6e-06	-1.6e-06	1.6e-06	-1.6e-06	1.6e-06	-1.6e-06	1.6e-06	-1.6e-06	1.6e-06	-1.6e-06	1.6e-06	-1.6e-06	1.6e-06	-1.6e-06	1.6e-06	-1.6e-06	1.6e-06	-1.6e-06	0	0	0	0	0	0	0	0	0	0	0	0	0	0	0	0	0	0	0	0	0	0	0	0	0	0	0	0	6.53e-06	4.821e-05	13.5415	z
seR027t	4	1	2-Substrate Reversible	1.66e-06	1e-07	0.00028686	1e-07	0.00123966	0	none	0	0	0	0	0	0	0	0	0	0	0	0	0	0	0	0	0	0	0	0	0	0	0	0	0	0	0	0	0	0	0	0	0	0	0	0	0	0	0	0	0	0	0	0	0	0	0	0	0	0	0	0	0	0	0	0	0	0	0	0	0	0	0.0013219	-0.00068619	0.00132038	0.00146631	0.0013214	0.00062824	0.0013214	0.00031516	0.0013214	0.00017588	0.00132676	-0.00022992	0.0013268	-0.00030964	0.00132693	-0.00036646	0.00132172	4.888e-05	0.00132089	0.00011308	0.00132727	-0.00047794	0.00132218	0.00010837	0.00132295	0.00011861	0.00132739	-0.00055103	0.00132161	0.00023089	0.00132747	-0.00057746	-2e-08	2e-08	-3e-08	3e-08	-5e-08	5e-08	1.31e-06	-1.31e-06	1.31e-06	-1.31e-06	1.31e-06	-1.31e-06	-8e-08	8e-08	1.31e-06	-1.31e-06	1.31e-06	-1.31e-06	1.31e-06	-1.31e-06	1.31e-06	-1.31e-06	0	0	0	0	0	0	0	0	0	0	0	0	0	0	0	0	0	0	0	0	0	0	0	0	0	0	0	0	4.39e-06	3.241e-05	13.5423	z
seR129t	1	3	1-Substrate Irreversible Allosteric Activation,	1.114e-05	0.0878683	0.0947391	0	0	0	C00008[se_im]	0	0	0	0	0	0	0	0	0	0	0	0	0	0	0	0	0	0	0	0	0	0	0	0	0	0	0	0	0	0	0	0	0	0	0	0	0	0	0	0	0	0	0	0	0	0	0	0	0	0	0	0	0	0	0	0	0	0	0	0	0	0	0.00853344	-0.00150451	0	0	0	0	0	0	0	0	0	0	0	0	0	0	9.376e-05	0.00029974	0	0	0	0	0	0	0.00026641	0.00056134	0.00026641	0.00017938	0.0033716	0.00375762	0.00479942	-1.13e-05	0	0	0	0	0	0	0	0	0	0	0	0	0	0	0	0	0	0	0	0	0	0	0	0	0	0	0	0	0	0	0	0	0	0	0	0	0	0	0	0	0	0	0	0	0	0	0	0	0	0	1.682e-05	0.0001242	13.5435	z
seR402t	1	3	1-Substrate Irreversible Allosteric Activation,	1.114e-05	0.0878683	0.0947391	0	0	0	C00008[se_im]	0	0	0	0	0	0	0	0	0	0	0	0	0	0	0	0	0	0	0	0	0	0	0	0	0	0	0	0	0	0	0	0	0	0	0	0	0	0	0	0	0	0	0	0	0	0	0	0	0	0	0	0	0	0	0	0	0	0	0	0	0	0	0.00853344	-0.00150451	0	0	0	0	0	0	0	0	0	0	0	0	0	0	9.376e-05	0.00029974	0	0	0	0	0	0	0.00026641	0.00056134	0.00026641	0.00017938	0.0033716	0.00375762	0.00479942	-1.13e-05	0	0	0	0	0	0	0	0	0	0	0	0	0	0	0	0	0	0	0	0	0	0	0	0	0	0	0	0	0	0	0	0	0	0	0	0	0	0	0	0	0	0	0	0	0	0	0	0	0	0	1.682e-05	0.0001242	13.5435	z
lR04037[l_p]	1	2	1-Substrate Irreversible Allosteric Inhibition	0.0655824	0.0524242	0.264734	0	0	0	C00009[l_p]	0.00122386	-0.00016551	0.00308312	-0.00127612	0.00308312	-0.00129253	0.00122386	-0.00016551	0.00308312	-0.00127612	0.00308311	-0.00135484	0.00122386	-0.00016552	0.00308312	-0.00127614	0.00122386	-0.00016553	0.00122386	-0.00016554	0.00308312	-0.00127617	0.00122386	-0.00016556	0.00122386	-0.00016557	0.00308312	-0.00127624	0.00122386	-0.00016561	0.00122386	-0.00016564	0.00308312	-0.00127637	0.00122386	-0.00016572	0.00122386	-0.00016578	0.00308312	-0.00127663	0.00122386	-0.00016594	0.00122386	-0.00016604	0.00308312	-0.00127714	0.00122386	-0.00016637	0.00122386	-0.00016657	0.00308312	-0.00127815	0.00122386	-0.00016722	0.00122386	-0.00016762	0.00308313	-0.00128015	0.00308312	-0.00135974	0.00122386	-0.00016989	0.00268209	-0.00140851	0.00120082	-0.00086226	0.0014281	-0.00085387	0.00192775	-0.00101466	0.0021644	-0.00100499	0.00099201	-0.00089247	0.00104189	-0.00092648	0.00113426	-0.00101022	0.00247613	-0.00059992	0.00258854	-0.00032974	0.00124777	-0.00113789	0.00258929	-0.00016727	0.00260465	-6.103e-05	0.00058597	-0.00054405	0.00266008	0.0003839	0	0	0.00308363	0.00285375	0.00308361	0.0027007	0.00308361	0.00201926	0.00308361	0.00173786	0.00308363	0.00125149	0.00308364	0.00086921	0	0	0.00308355	0.00063696	0.00308364	9.699e-05	0.00308365	-0.00017298	0.00308361	-0.00042607	0.00308364	0.00127288	0.00305914	0.00069377	0.00308372	0.00075187	0.00308371	0.0007745	0.00308371	0.00080416	0.00308371	0.0008154	0.00308371	0.00082631	0.00308371	0.00083606	0.0030837	0.00084476	0.00308371	0.00083861	0.0030837	0.00084699	0.0030837	0.00086725	0.0030837	0.00087165	0.0030837	0.00087666	6.843e-05	0.00050519	13.5445	z
seR02412[se_p]	3	2	2-Substrate Irreversible Allosteric Inhibition	4.78e-06	1e-07	1e-07	1e-07	0.00395515	0	C00122[se_c]	0	0	0	0	0	0	0	0	0	0	0	0	0	0	0	0	0	0	0	0	0	0	0	0	0	0	0	0	0	0	0	0	0	0	0	0	0	0	0	0	0	0	0	0	0	0	0	0	0	0	0	0	0	0	0	0	0	0	0	0	0	0	0.00119919	-0.00062522	0.00117615	0.00133992	0.00119921	0.0005611	0.00119921	0.00027842	0.00119921	0.00015266	0.00117615	-0.00018583	0.00119761	-0.00027923	0.00119761	-0.00033041	0.00120006	3.743e-05	0.00119859	9.612e-05	0.00117615	-0.0004093	0.00120002	9.16e-05	0.00120002	0.00010155	0.00119768	-0.00049671	0.00119974	0.00020199	0.00119827	-0.00052109	0	0	0	0	0	0	0	0	0	0	0	0	0	0	0	0	0	0	0	0	0	0	0	0	0	0	0	0	0	0	0	0	0	0	0	0	0	0	0	0	0	0	0	0	0	0	0	0	0	0	3.58e-06	2.642e-05	13.5492	z
seR171t	2	1	1-Substrate Reversible	0.00010521	4.25e-06	0.00021946	3.252e-05	0	0	none	0	0	0	0	0	0	0	0	0	0	0	0	0	0	0	0	0	0	0	0	0	0	0	0	0	0	0	0	0	0	0	0	0	0	0	0	0	0	0	0	0	0	0	0	0	0	0	0	0	0	0	0	0	0	0	0	0	0	0	0	0	0	0.00155729	-0.00080782	0.00155731	0.00172807	0.00155731	0.00074123	0.00155731	0.00037212	0.0015573	0.00020792	0.0015573	-0.00026418	0.0015573	-0.00035812	0.0015573	-0.00042495	0.0015573	5.857e-05	0.0015573	0.00013328	0.0015573	-0.00055598	0.0015573	0.00012925	0.0015573	0.00014223	0.0015573	-0.00064201	0.00155731	0.00027302	0.0015573	-0.00067307	6.582e-05	-6.582e-05	6.582e-05	-6.582e-05	6.581e-05	-6.581e-05	6.581e-05	-6.581e-05	6.581e-05	-6.581e-05	6.581e-05	-6.581e-05	6.581e-05	-6.581e-05	6.581e-05	-6.581e-05	6.581e-05	-6.581e-05	6.581e-05	-6.581e-05	6.581e-05	-6.581e-05	0	0	0	0	0	0	0	0	0	0	0	0	0	0	0	0	0	0	0	0	0	0	0	0	0	0	0	0	6.1e-06	4.504e-05	13.5494	z
seR012t	3	2	2-Substrate Irreversible Allosteric Inhibition	2.36e-06	8.7e-07	5.9e-07	5.09e-06	0.00256902	0	C00668[se_p]	0	0	0	0	0	0	0	0	0	0	0	0	0	0	0	0	0	0	0	0	0	0	0	0	0	0	0	0	0	0	0	0	0	0	0	0	0	0	0	0	0	0	0	0	0	0	0	0	0	0	0	0	0	0	0	0	0	0	0	0	0	0	0.00091137	-0.00047499	0.00089475	0.00101815	0.00091139	0.00042693	0.00091139	0.00021201	0.00091139	0.0001164	0.00089475	-0.00014184	0.00091102	-0.0002128	0.00091102	-0.00025171	0.00091201	2.882e-05	0.00091124	7.31e-05	0.00089475	-0.00031173	0.00091198	7.001e-05	0.00091198	7.757e-05	0.00091105	-0.00037812	0.00091178	0.00015392	0.00091147	-0.00039663	0	0	0	0	0	0	0	0	0	0	0	0	0	0	0	0	0	0	0	0	0	0	0	0	0	0	0	0	0	0	0	0	0	0	0	0	0	0	0	0	0	0	0	0	0	0	0	0	0	0	2.07e-06	1.527e-05	13.5557	z
seR01518[se_p]	2	3	1-Substrate Reversible Allosteric Activation	0.00036668	0.00040276	1e-07	1e-07	2.024e-05	0	C00082[se_c]	0	0	0	0	0	0	0	0	0	0	0	0	0	0	0	0	0	0	0	0	0	0	0	0	0	0	0	0	0	0	0	0	0	0	0	0	0	0	0	0	0	0	0	0	0	0	0	0	0	0	0	0	0	0	0	0	0	0	0	0	0	0	-0.296868	0.17667	-0.0889146	-0.0494158	-0.282525	-0.0649186	-0.282525	-0.00912521	-0.282524	0.0156968	-0.666266	0.0455736	-0.392172	-0.358682	-0.470791	-0.335526	-0.307138	0.0371495	-2.702e-05	-0.227271	-0.976204	-0.00170551	-0.322292	0.0235035	-0.35377	0.0159466	-0.919115	-0.445193	-0.29546	0.00359141	-1.02245	-0.638459	-1.41609	0.532228	-1.31934	0.445233	-1.13578	0.259563	0	0	0	0	0	0	-0.970786	-0.373674	0	0	0	0	0	0	0	0	0	0	0	0	0	0	0	0	0	0	0	0	0	0	0	0	0	0	0	0	0	0	0	0	0	0	0	0	1.62969	12.0197	13.5585	z
seR065t	4	1	2-Substrate Reversible	1.545e-05	1e-07	0.0188557	0.310906	0.0124013	0	none	0	0	0	0	0	0	0	0	0	0	0	0	0	0	0	0	0	0	0	0	0	0	0	0	0	0	0	0	0	0	0	0	0	0	0	0	0	0	0	0	0	0	0	0	0	0	0	0	0	0	0	0	0	0	0	0	0	0	0	0	0	0	0.00108502	-0.00056533	0.00108304	0.0011951	0.00108457	0.00050927	0.00108457	0.00025333	0.00108457	0.00013946	0.00108944	-0.00019277	0.00108956	-0.00025803	0.00108967	-0.00030448	0.00108492	3.555e-05	0.00108408	8.82e-05	0.00108996	-0.00039563	0.00108534	8.414e-05	0.00108605	9.243e-05	0.0010901	-0.00045542	0.0010848	0.00018438	0.00109018	-0.00047704	0	0	0	0	0	0	1.07e-06	-1.07e-06	1.07e-06	-1.07e-06	1.07e-06	-1.07e-06	0	0	1.07e-06	-1.07e-06	1.07e-06	-1.07e-06	1.07e-06	-1.07e-06	1.07e-06	-1.07e-06	0	0	0	0	0	0	0	0	0	0	0	0	0	0	0	0	0	0	0	0	0	0	0	0	0	0	0	0	2.94e-06	2.166e-05	13.5627	z
seR00226[se_p]	1	2	1-Substrate Irreversible Allosteric Inhibition	0.00370662	1e-07	2.298e-05	0	0	0	C00118[se_p]	0	0	0	0	0	0	0	0	0	0	0	0	0	0	0	0	0	0	0	0	0	0	0	0	0	0	0	0	0	0	0	0	0	0	0	0	0	0	0	0	0	0	0	0	0	0	0	0	0	0	0	0	0	0	0	0	0	0	0	0	0	0	0.00368363	-0.00198137	0.00368479	0.00377725	0.00368363	0.00153701	0.00368363	0.00069866	0.00368363	0.00032568	0.00368479	-0.00074775	0.0036832	-0.00095952	0.0036832	-0.00111131	0.00368355	-1.345e-05	0.00368346	0.00015634	0.00368479	-0.00141049	0.0036836	0.00014703	0.00368355	0.00017658	0.00368316	-0.00160427	0.00368356	0.00047363	0.00368312	-0.00167478	0	0	0	0	0	0	0	0	0	0	0	0	0	0	0	0	0	0	0	0	0	0	0	0	0	0	0	0	0	0	0	0	0	0	0	0	0	0	0	0	0	0	0	0	0	0	0	0	0	0	3.153e-05	0.00023237	13.5708	z
seR00226[se_p]	1	2	1-Substrate Irreversible Allosteric Inhibition	0.00368374	1e-07	1e-07	0	0	0	C00288[l_c]	0	0	0	0	0	0	0	0	0	0	0	0	0	0	0	0	0	0	0	0	0	0	0	0	0	0	0	0	0	0	0	0	0	0	0	0	0	0	0	0	0	0	0	0	0	0	0	0	0	0	0	0	0	0	0	0	0	0	0	0	0	0	0.00368374	-0.00198148	0.00368374	0.0037783	0.00368374	0.0015369	0.00368374	0.00069855	0.00368374	0.00032557	0.00368374	-0.0007467	0.00368374	-0.00096006	0.00368374	-0.00111185	0.00368374	-1.364e-05	0.00368374	0.00015606	0.00368374	-0.00140944	0.00368374	0.00014689	0.00368374	0.00017639	0.00368374	-0.00160485	0.00368374	0.00047345	0.00368374	-0.0016754	0	0	0	0	0	0	0	0	0	0	0	0	0	0	0	0	0	0	0	0	0	0	0	0	0	0	0	0	0	0	0	0	0	0	0	0	0	0	0	0	0	0	0	0	0	0	0	0	0	0	3.154e-05	0.00023237	13.5747	z
seR08648[se_p]	3	2	2-Substrate Irreversible Allosteric Inhibition	6.81e-06	1e-07	1e-07	1e-07	0.00551311	0	C00141[se_c]	0	0	0	0	0	0	0	0	0	0	0	0	0	0	0	0	0	0	0	0	0	0	0	0	0	0	0	0	0	0	0	0	0	0	0	0	0	0	0	0	0	0	0	0	0	0	0	0	0	0	0	0	0	0	0	0	0	0	0	0	0	0	0.00122434	-0.00063857	0.00119551	0.00137226	0.00122437	0.00057211	0.00122437	0.00028362	0.00122437	0.00015528	0.00119551	-0.00018484	0.00122326	-0.00028601	0.00122326	-0.00033824	0.0012254	3.752e-05	0.00122392	9.74e-05	0.00119551	-0.0004129	0.00122537	9.279e-05	0.00122535	0.00010296	0.00122329	-0.00050792	0.001225	0.00020553	0.00122401	-0.00053292	0	0	0	0	0	0	0	0	0	0	0	0	0	0	0	0	0	0	0	0	0	0	0	0	0	0	0	0	0	0	0	0	0	0	0	0	0	0	0	0	0	0	0	0	0	0	0	0	0	0	3.74e-06	2.752e-05	13.5848	z
seR08648[se_p]	3	2	2-Substrate Irreversible Allosteric Inhibition	6.78e-06	1e-07	4.8e-07	1e-07	0.00548095	0	C00900[se_c]	0	0	0	0	0	0	0	0	0	0	0	0	0	0	0	0	0	0	0	0	0	0	0	0	0	0	0	0	0	0	0	0	0	0	0	0	0	0	0	0	0	0	0	0	0	0	0	0	0	0	0	0	0	0	0	0	0	0	0	0	0	0	0.00122598	-0.00064021	0.00119694	0.00137083	0.00122602	0.00057046	0.00122602	0.00028197	0.00122602	0.00015363	0.00119694	-0.00018627	0.0012249	-0.00028765	0.0012249	-0.00033988	0.00122705	3.587e-05	0.00122556	9.576e-05	0.00119694	-0.00041433	0.00122703	9.113e-05	0.00122701	0.0001013	0.00122493	-0.00050956	0.00122666	0.00020387	0.00122565	-0.00053456	0	0	0	0	0	0	0	0	0	0	0	0	0	0	0	0	0	0	0	0	0	0	0	0	0	0	0	0	0	0	0	0	0	0	0	0	0	0	0	0	0	0	0	0	0	0	0	0	0	0	3.74e-06	2.752e-05	13.5858	z
seR005t	3	2	2-Substrate Irreversible Allosteric Inhibition	5.237e-05	3.18e-06	9.2e-07	4.547e-05	0.0216932	0	C00139[st_im]	0	0	0	0	0	0	0	0	0	0	0	0	0	0	0	0	0	0	0	0	0	0	0	0	0	0	0	0	0	0	0	0	0	0	0	0	0	0	0	0	0	0	0	0	0	0	0	0	0	0	0	0	0	0	0	0	0	0	0	0	0	0	0.00238919	-0.00123379	0.00238809	0.00267674	0.00240079	0.0011427	0.00240079	0.00057367	0.00240079	0.00032052	0.00241346	-0.00041995	0.00241356	-0.00056487	0.00241364	-0.00066798	0.00240175	8.932e-05	0.00239775	0.0002085	0.00241382	-0.00087015	0.00240159	0.00019843	0.00240733	0.00021272	0.00241392	-0.00100288	0.00240147	0.00042021	0.00241406	-0.00105091	0	0	0	0	0	0	0	0	0	0	0	0	0	0	0	0	0	0	0	0	0	0	0	0	0	0	0	0	0	0	0	0	0	0	0	0	0	0	0	0	0	0	0	0	0	0	0	0	0	0	1.455e-05	0.00010705	13.5881	z
seR04001[se_p]	4	2	2-Substrate Reversible Allosteric Inhibition	4.82e-06	1e-07	3.756e-05	1e-07	0.00031656	0.00260864	C00900[se_c]	0	0	0	0	0	0	0	0	0	0	0	0	0	0	0	0	0	0	0	0	0	0	0	0	0	0	0	0	0	0	0	0	0	0	0	0	0	0	0	0	0	0	0	0	0	0	0	0	0	0	0	0	0	0	0	0	0	0	0	0	0	0	0.00183773	-0.00095318	0.00182555	0.00205196	0.00183751	0.00087529	0.00183751	0.00043966	0.00183751	0.00024585	0.00184301	-0.00031683	0.00184353	-0.00042822	0.00184377	-0.00050734	0.00183815	6.895e-05	0.00183658	0.0001587	0.00184426	-0.00066247	0.00183834	0.00015217	0.00183913	0.00016671	0.00184468	-0.00076442	0.00183785	0.00032235	0.00184485	-0.00080126	0	0	0	0	0	0	0	0	0	0	0	0	0	0	0	0	0	0	0	0	0	0	0	0	0	0	0	0	0	0	0	0	0	0	0	0	0	0	0	0	0	0	0	0	0	0	0	0	0	0	8.53e-06	6.274e-05	13.5951	z
seR005t	3	2	2-Substrate Irreversible Allosteric Inhibition	5.696e-05	1e-07	1e-07	1e-07	0.0236196	0	C00956[se_p]	0	0	0	0	0	0	0	0	0	0	0	0	0	0	0	0	0	0	0	0	0	0	0	0	0	0	0	0	0	0	0	0	0	0	0	0	0	0	0	0	0	0	0	0	0	0	0	0	0	0	0	0	0	0	0	0	0	0	0	0	0	0	0.00239949	-0.00124409	0.00238785	0.00267698	0.00239951	0.00114398	0.00239951	0.00057495	0.00239951	0.0003218	0.00241115	-0.00041764	0.00241123	-0.00056254	0.00241131	-0.00066565	0.0024004	9.067e-05	0.00239672	0.00020953	0.00241147	-0.0008678	0.00240025	0.00019977	0.00240552	0.00021453	0.00241156	-0.00100052	0.00240014	0.00042154	0.0024117	-0.00104855	0	0	0	0	0	0	0	0	0	0	0	0	0	0	0	0	0	0	0	0	0	0	0	0	0	0	0	0	0	0	0	0	0	0	0	0	0	0	0	0	0	0	0	0	0	0	0	0	0	0	1.456e-05	0.00010705	13.6009	z
seR005t	3	2	2-Substrate Irreversible Allosteric Inhibition	5.674e-05	1e-07	1e-07	1e-07	0.0235195	0	C04039[se_c]	0	0	0	0	0	0	0	0	0	0	0	0	0	0	0	0	0	0	0	0	0	0	0	0	0	0	0	0	0	0	0	0	0	0	0	0	0	0	0	0	0	0	0	0	0	0	0	0	0	0	0	0	0	0	0	0	0	0	0	0	0	0	0.00240002	-0.00124462	0.00238833	0.0026765	0.00240005	0.00114344	0.00240005	0.00057441	0.00240005	0.00032126	0.00241174	-0.00041823	0.00241182	-0.00056313	0.0024119	-0.00066624	0.00240094	9.013e-05	0.00239725	0.000209	0.00241206	-0.00086839	0.00240079	0.00019923	0.00240609	0.00021396	0.00241215	-0.00100111	0.00240068	0.000421	0.00241229	-0.00104914	0	0	0	0	0	0	0	0	0	0	0	0	0	0	0	0	0	0	0	0	0	0	0	0	0	0	0	0	0	0	0	0	0	0	0	0	0	0	0	0	0	0	0	0	0	0	0	0	0	0	1.456e-05	0.00010705	13.6016	z
seR005t	3	2	2-Substrate Irreversible Allosteric Inhibition	5.666e-05	1e-07	1e-07	1e-07	0.0234871	0	C04039[se_c]	0	0	0	0	0	0	0	0	0	0	0	0	0	0	0	0	0	0	0	0	0	0	0	0	0	0	0	0	0	0	0	0	0	0	0	0	0	0	0	0	0	0	0	0	0	0	0	0	0	0	0	0	0	0	0	0	0	0	0	0	0	0	0.00240018	-0.00124478	0.00238847	0.00267636	0.0024002	0.00114329	0.0024002	0.00057426	0.0024002	0.00032111	0.00241191	-0.0004184	0.002412	-0.00056331	0.00241207	-0.00066641	0.00240109	8.998e-05	0.0023974	0.00020885	0.00241223	-0.00086856	0.00240094	0.00019908	0.00240625	0.0002138	0.00241232	-0.00100128	0.00240084	0.00042084	0.00241246	-0.00104931	0	0	0	0	0	0	0	0	0	0	0	0	0	0	0	0	0	0	0	0	0	0	0	0	0	0	0	0	0	0	0	0	0	0	0	0	0	0	0	0	0	0	0	0	0	0	0	0	0	0	1.456e-05	0.00010705	13.6018	z
seR005t	3	2	2-Substrate Irreversible Allosteric Inhibition	5.667e-05	1e-07	1e-07	1e-07	0.023489	0	C00024[se_p]	0	0	0	0	0	0	0	0	0	0	0	0	0	0	0	0	0	0	0	0	0	0	0	0	0	0	0	0	0	0	0	0	0	0	0	0	0	0	0	0	0	0	0	0	0	0	0	0	0	0	0	0	0	0	0	0	0	0	0	0	0	0	0.00240018	-0.00124478	0.00238847	0.00267636	0.0024002	0.00114329	0.0024002	0.00057426	0.0024002	0.00032111	0.00241191	-0.0004184	0.002412	-0.00056331	0.00241207	-0.00066641	0.00240109	8.998e-05	0.0023974	0.00020885	0.00241223	-0.00086856	0.00240094	0.00019908	0.00240625	0.0002138	0.00241233	-0.00100129	0.00240084	0.00042084	0.00241246	-0.00104931	0	0	0	0	0	0	0	0	0	0	0	0	0	0	0	0	0	0	0	0	0	0	0	0	0	0	0	0	0	0	0	0	0	0	0	0	0	0	0	0	0	0	0	0	0	0	0	0	0	0	1.456e-05	0.00010705	13.6018	z
lR03508[l_p]	2	2	1-Substrate Reversible Allosteric Inhibition	0.181919	0.00046308	1.4e-07	0.0193065	0.156023	0	C00327[l_p]	0.00146778	2.088e-05	0.00418532	-0.00164362	0.00403836	-0.00151975	0.00146778	2.087e-05	0.00418532	-0.00164363	0.00403824	-0.00160728	0.00146778	2.086e-05	0.00418532	-0.00164365	0.00146778	2.085e-05	0.00146778	2.084e-05	0.00418532	-0.0016437	0.00146778	2.081e-05	0.00146778	2.079e-05	0.00418532	-0.00164379	0.00146778	2.073e-05	0.00146778	2.069e-05	0.00418533	-0.00164398	0.00146778	2.058e-05	0.00146778	2.05e-05	0.00418533	-0.00164435	0.00146778	2.027e-05	0.00146778	2.013e-05	0.00418534	-0.00164508	0.00146779	1.965e-05	0.00146779	1.937e-05	0.00418535	-0.00164651	0.00146779	1.846e-05	0.0014678	1.789e-05	0.00418538	-0.00164934	0.00403831	-0.00161423	0.00146782	1.467e-05	0.00389554	-0.00198465	0.00186868	-0.00086865	0.00169341	-0.00051924	0.00254907	-0.00095711	0.00297136	-0.00105911	0.00165014	-0.00130395	0.00183185	-0.00147832	0.00194579	-0.00159078	0.00351825	-0.00062157	0.00408266	-0.00063592	0.00194741	-0.0016332	0.00401884	-0.00034317	0.00440255	-0.00055377	0.00122172	-0.00101683	0.00464022	-6.679e-05	0.0005361	-0.00039512	0.0040439	0.00430751	0.00404546	0.00409065	0.00404549	0.00313212	0.00404547	0.00273633	0.0040443	0.0020534	0.00404167	0.00151834	-0.00333873	0.00333873	0.0040446	0.0011886	0.00404053	0.00043329	0.00403847	5.563e-05	0.00404556	-0.00030751	0.0049898	0.001138	0.00486519	0.00041359	0.00436841	0.00102666	0.00436924	0.00105766	0.00436992	0.00109869	0.00436991	0.00111452	0.00497228	0.00052749	0.00497254	0.00054094	0.00497278	0.00055293	0.00437067	0.0011464	0.00437093	0.00115791	0.00434941	0.00120793	0.00434703	0.0012165	0.00497363	0.00059694	0.00013792	0.00101347	13.6087	z
seR00289[se_c]	1	2	1-Substrate Irreversible Allosteric Inhibition	0.0806539	1.22387	0.113651	0	0	0	C00900[se_c]	0	0	0	0	0	0	0	0	0	0	0	0	0	0	0	0	0	0	0	0	0	0	0	0	0	0	0	0	0	0	0	0	0	0	0	0	0	0	0	0	0	0	0	0	0	0	0	0	0	0	0	0	0	0	0	0	0	0	0	0	0	0	0.0806078	-0.0560337	0.0805985	0.0429353	0.0806032	-0.0141608	0.0806032	-0.0248304	0.0806032	-0.0295772	0.0806383	0.0151715	0.0806396	0.00406739	0.0806412	0.00745404	0.0806075	-0.0282286	0.0805985	-0.0325145	0.0806453	0.0349846	0.0806115	-0.0201943	0.0806154	-0.0161779	0.0806477	0.0499649	0.080608	-0.0180065	0.080649	0.0761278	0.080657	-0.00700196	0.0806581	-0.00781563	0.0806607	-0.0076428	0	0	0	0	0	0	0.0806639	0.0313744	0	0	0	0	0	0	0	0	0	0	0	0	0	0	0	0	0	0	0	0	0	0	0	0	0	0	0	0	0	0	0	0	0	0	0	0	0.0204939	0.15051	13.6163	z
stR00959[st_c]	2	2	1-Substrate Reversible Allosteric Inhibition	6.8e-07	1e-07	1e-07	1e-07	1e-07	0	C00234[l_c]	0.00845578	-0.00129473	0.00845579	0.00074372	0.00772521	-0.00772521	0.00845578	-0.00129487	0.00845579	0.00074353	0.00834554	-0.00071687	0.00845578	-0.00129518	0.00845579	0.00074314	0.00845578	-0.00129554	0.00845578	-0.00129575	0.00845579	0.00074239	0.00845578	-0.00129647	0.00845578	-0.0012969	0.00845579	0.00074092	0.00845578	-0.00129832	0.00845578	-0.00129919	0.00845579	0.00073797	0.00845578	-0.00130201	0.00845578	-0.00130373	0.00845579	0.00073212	0.00845578	-0.00130934	0.00845578	-0.00131277	0.00845579	0.0007205	0.00845578	-0.00132388	0.00845578	-0.00133067	0.00845579	0.00069749	0.00845578	-0.00135263	0.00845578	-0.00136599	0.00845579	0.0006522	0.00834554	-0.00081714	0.00845578	-0.00144263	0.00911402	0.00768793	0.00852684	-0.00666783	0.00834546	-0.00464325	0.00834549	-0.00354433	0.00852702	-0.00127771	0.00861366	-0.00307915	0.00861366	-0.00280611	0.00929024	0.00129773	0.00839615	-0.00023967	0.0086137	0.00329168	0.00929025	0.00175644	0.0086137	0.00390735	0.00903998	0.0100128	0.00929025	0.00172484	0.00903998	0.0122421	0.00929025	0.00179992	0	0	0	0	0	0	0	0	0	0	0	0	0	0	0	0	0	0	0	0	0	0	0	0	0	0	0	0	0	0	0	0	0	0	0	0	0	0	0	0	0	0	0	0	0	0	0	0	0	0	0.00054133	0.00397397	13.6219	z
seR007t	3	2	2-Substrate Irreversible Allosteric Inhibition	9.803e-05	1e-07	1e-07	0.00652472	0.0380549	0	C00082[se_c]	0	0	0	0	0	0	0	0	0	0	0	0	0	0	0	0	0	0	0	0	0	0	0	0	0	0	0	0	0	0	0	0	0	0	0	0	0	0	0	0	0	0	0	0	0	0	0	0	0	0	0	0	0	0	0	0	0	0	0	0	0	0	0.00245982	-0.00130442	0.00245982	0.00260501	0.00245982	0.00108367	0.00245982	0.00051464	0.00245982	0.00026149	0.00245982	-0.00046631	0.00245982	-0.00061113	0.00245982	-0.00071416	0.00245982	3.125e-05	0.00245982	0.00014643	0.00245982	-0.00091615	0.00245982	0.0001402	0.00245982	0.00016023	0.00245982	-0.00104878	0.00245982	0.00036186	0.00252602	-0.00116287	0	0	0	0	0	0	0	0	0	0	0	0	0	0	0	0	0	0	0	0	0	0	0	0	0	0	0	0	0	0	0	0	0	0	0	0	0	0	0	0	0	0	0	0	0	0	0	0	0	0	1.459e-05	0.00010705	13.6254	z
seR01830[se_p]	4	1	2-Substrate Reversible	7.7e-07	1e-07	0.0930337	1e-07	1e-07	0	none	0	0	0	0	0	0	0	0	0	0	0	0	0	0	0	0	0	0	0	0	0	0	0	0	0	0	0	0	0	0	0	0	0	0	0	0	0	0	0	0	0	0	0	0	0	0	0	0	0	0	0	0	0	0	0	0	0	0	0	0	0	0	0.00894859	-0.00443823	0.00223296	0.00541493	0.00897421	0.00488915	0.00897421	0.00266292	0.0089742	0.0016725	0.00223295	0.00077724	0.00671365	-0.00334695	0.00671365	-0.00353457	0.00994458	0.00061884	0.00799788	-0.00015531	0.00223295	9.799e-05	0.00989542	0.00108681	0.00989542	0.00117138	0.00678614	-0.00414216	0.00955834	0.00203844	0.0071756	-0.00462135	0	0	0	0	0	0	0	0	0	0	0	0	0	0	0	0	0	0	0	0	0	0	0	0	0	0	0	0	0	0	0	0	0	0	0	0	0	0	0	0	0	0	0	0	0	0	0	0	0	0	0.00015275	0.00111991	13.6395	z
seR01214[se_p]	3	2	2-Substrate Irreversible Allosteric Inhibition	2.196e-05	5.47e-06	6.714e-05	1e-07	0.0128558	0	C00169[l_c]	0	0	0	0	0	0	0	0	0	0	0	0	0	0	0	0	0	0	0	0	0	0	0	0	0	0	0	0	0	0	0	0	0	0	0	0	0	0	0	0	0	0	0	0	0	0	0	0	0	0	0	0	0	0	0	0	0	0	0	0	0	0	0.00169732	-0.00087961	0.00168707	0.00189747	0.00169733	0.00081051	0.00169733	0.00040779	0.00169733	0.00022862	0.0017076	-0.00029673	0.00170768	-0.00039931	0.00170774	-0.00047228	0.00169812	6.489e-05	0.00169488	0.00014964	0.00170788	-0.00061538	0.00169798	0.00014214	0.00170263	0.00015166	0.00170796	-0.00070932	0.00169789	0.0002991	0.001708	-0.00074326	0	0	0	0	0	0	0	0	0	0	0	0	0	0	0	0	0	0	0	0	0	0	0	0	0	0	0	0	0	0	0	0	0	0	0	0	0	0	0	0	0	0	0	0	0	0	0	0	0	0	7.31e-06	5.362e-05	13.6396	z
seR005t	3	2	2-Substrate Irreversible Allosteric Inhibition	4.534e-05	1e-07	1e-07	1e-07	0.0187937	0	C00024[se_p]	0	0	0	0	0	0	0	0	0	0	0	0	0	0	0	0	0	0	0	0	0	0	0	0	0	0	0	0	0	0	0	0	0	0	0	0	0	0	0	0	0	0	0	0	0	0	0	0	0	0	0	0	0	0	0	0	0	0	0	0	0	0	0.00239717	-0.00124177	0.0023826	0.00268223	0.0023972	0.00114629	0.0023972	0.00057726	0.0023972	0.00032411	0.0024118	-0.00041829	0.00241191	-0.00056322	0.002412	-0.00066634	0.00239831	9.276e-05	0.00239371	0.00021254	0.0024122	-0.00086853	0.00239812	0.0002019	0.00240474	0.00021531	0.00241232	-0.00100128	0.00239799	0.00042369	0.00241249	-0.00104934	0	0	0	0	0	0	0	0	0	0	0	0	0	0	0	0	0	0	0	0	0	0	0	0	0	0	0	0	0	0	0	0	0	0	0	0	0	0	0	0	0	0	0	0	0	0	0	0	0	0	1.46e-05	0.00010705	13.6412	z
seR01830[se_p]	4	2	2-Substrate Reversible Allosteric Inhibition	4.8e-07	1e-07	0.0586892	1e-07	1e-07	0	C04076[se_p]	0	0	0	0	0	0	0	0	0	0	0	0	0	0	0	0	0	0	0	0	0	0	0	0	0	0	0	0	0	0	0	0	0	0	0	0	0	0	0	0	0	0	0	0	0	0	0	0	0	0	0	0	0	0	0	0	0	0	0	0	0	0	0.00891559	-0.00440523	0.00220612	0.00544177	0.00894122	0.00492214	0.00894121	0.00269592	0.00894121	0.00170549	0.00220611	0.00080408	0.00668561	-0.00331891	0.0066856	-0.00350652	0.00991181	0.00065161	0.00796677	-0.0001242	0.00220611	0.00012483	0.00986264	0.00111959	0.00986264	0.00120416	0.00675795	-0.00411397	0.00952545	0.00207133	0.00714739	-0.00459314	0	0	0	0	0	0	0	0	0	0	0	0	0	0	0	0	0	0	0	0	0	0	0	0	0	0	0	0	0	0	0	0	0	0	0	0	0	0	0	0	0	0	0	0	0	0	0	0	0	0	0.00015285	0.00111991	13.6485	z
seR01830[se_p]	4	1	2-Substrate Reversible	5.2e-07	1e-07	0.0633662	1e-07	1e-07	0	none	0	0	0	0	0	0	0	0	0	0	0	0	0	0	0	0	0	0	0	0	0	0	0	0	0	0	0	0	0	0	0	0	0	0	0	0	0	0	0	0	0	0	0	0	0	0	0	0	0	0	0	0	0	0	0	0	0	0	0	0	0	0	0.00891499	-0.00440463	0.00221208	0.00543581	0.00894055	0.00492281	0.00894055	0.00269658	0.00894055	0.00170615	0.00221207	0.00079812	0.00668827	-0.00332157	0.00668826	-0.00350918	0.00990874	0.00065468	0.0079678	-0.00012523	0.00221207	0.00011887	0.00985969	0.00112254	0.00985969	0.00120711	0.00676053	-0.00411655	0.00952338	0.0020734	0.00714934	-0.00459509	0	0	0	0	0	0	0	0	0	0	0	0	0	0	0	0	0	0	0	0	0	0	0	0	0	0	0	0	0	0	0	0	0	0	0	0	0	0	0	0	0	0	0	0	0	0	0	0	0	0	0.00015288	0.00111991	13.6515	z
seR01830[se_p]	4	1	2-Substrate Reversible	5.5e-07	1e-07	0.0669218	0.00014917	1e-07	0	none	0	0	0	0	0	0	0	0	0	0	0	0	0	0	0	0	0	0	0	0	0	0	0	0	0	0	0	0	0	0	0	0	0	0	0	0	0	0	0	0	0	0	0	0	0	0	0	0	0	0	0	0	0	0	0	0	0	0	0	0	0	0	0.00891973	-0.00440937	0.0022154	0.00543249	0.0089453	0.00491806	0.0089453	0.00269183	0.00894529	0.00170141	0.00221539	0.0007948	0.00669317	-0.00332647	0.00669316	-0.00351408	0.00991375	0.00064967	0.00797269	-0.00013012	0.00221539	0.00011555	0.00986469	0.00111754	0.00986469	0.00120211	0.00676544	-0.00412146	0.00952829	0.00206849	0.00715443	-0.00460018	0	0	0	0	0	0	0	0	0	0	0	0	0	0	0	0	0	0	0	0	0	0	0	0	0	0	0	0	0	0	0	0	0	0	0	0	0	0	0	0	0	0	0	0	0	0	0	0	0	0	0.0001529	0.00111991	13.653	z
seR007t	3	3	2-Substrate Irreversible Allosteric Activation	1.27e-06	0.0136045	0.00162548	1e-07	0.035935	0	C00010[se_c]	0	0	0	0	0	0	0	0	0	0	0	0	0	0	0	0	0	0	0	0	0	0	0	0	0	0	0	0	0	0	0	0	0	0	0	0	0	0	0	0	0	0	0	0	0	0	0	0	0	0	0	0	0	0	0	0	0	0	0	0	0	0	0.0024144	-0.001259	0.0024637	0.00260113	0.00240289	0.0011406	0.00240289	0.00057157	0.00240289	0.00031842	0.0024637	-0.00047019	0.00240289	-0.0005542	0.00240289	-0.00065723	0.00231065	0.00018042	0.00241286	0.00019339	0.0024637	-0.00092003	0.00229825	0.00030177	0.00232139	0.00029866	0.00241193	-0.00100089	0.00237618	0.0004455	0.0024958	-0.00113265	0	0	0	0	0	0	0	0	0	0	0	0	0	0	0	0	0	0	0	0	0	0	0	0	0	0	0	0	0	0	0	0	0	0	0	0	0	0	0	0	0	0	0	0	0	0	0	0	0	0	1.462e-05	0.00010705	13.6568	z
seR016t	3	2	2-Substrate Irreversible Allosteric Inhibition	2.94e-06	0.00915687	0.00112447	1.38e-06	0.00232334	0	C00900[l_c]	0	0	0	0	0	0	0	0	0	0	0	0	0	0	0	0	0	0	0	0	0	0	0	0	0	0	0	0	0	0	0	0	0	0	0	0	0	0	0	0	0	0	0	0	0	0	0	0	0	0	0	0	0	0	0	0	0	0	0	0	0	0	0.00079817	-0.00041683	0.00077116	0.00090048	0.0007982	0.00037132	0.0007982	0.00018351	0.0007982	9.996e-05	0.00077115	-0.0001132	0.00079759	-0.00018743	0.00079759	-0.00022144	0.00079923	2.294e-05	0.00079795	6.224e-05	0.00077115	-0.00026167	0.00079918	5.895e-05	0.00079918	6.556e-05	0.00079764	-0.00033193	0.00079885	0.00013244	0.00079832	-0.00034842	0	0	0	0	0	0	0	0	0	0	0	0	0	0	0	0	0	0	0	0	0	0	0	0	0	0	0	0	0	0	0	0	0	0	0	0	0	0	0	0	0	0	0	0	0	0	0	0	0	0	1.59e-06	1.166e-05	13.6596	z
seR167t	2	1	1-Substrate Reversible	0.00010601	1e-07	1e-07	1e-07	0	0	none	0	0	0	0	0	0	0	0	0	0	0	0	0	0	0	0	0	0	0	0	0	0	0	0	0	0	0	0	0	0	0	0	0	0	0	0	0	0	0	0	0	0	0	0	0	0	0	0	0	0	0	0	0	0	0	0	0	0	0	0	0	0	0.00169634	-0.00092102	0.00169635	0.00170236	0.00169635	0.00068147	0.00169635	0.00029963	0.00169635	0.00012976	0.00169634	-0.00035862	0.00169634	-0.0004558	0.00169634	-0.00052493	0.00169635	-2.474e-05	0.00169635	5.255e-05	0.00169634	-0.00066048	0.00169635	4.837e-05	0.00169635	6.181e-05	0.00169634	-0.00074947	0.00169635	0.00019711	0.00169634	-0.00078161	1.6e-06	-1.6e-06	1.6e-06	-1.6e-06	1.6e-06	-1.6e-06	1.6e-06	-1.6e-06	1.6e-06	-1.6e-06	1.6e-06	-1.6e-06	1.6e-06	-1.6e-06	1.6e-06	-1.6e-06	1.6e-06	-1.6e-06	1.6e-06	-1.6e-06	1.6e-06	-1.6e-06	0	0	0	0	0	0	0	0	0	0	0	0	0	0	0	0	0	0	0	0	0	0	0	0	0	0	0	0	6.59e-06	4.821e-05	13.6635	z
lR054t	2	2	1-Substrate Reversible Allosteric Inhibition	1e-07	0.514377	0.180628	0.737462	0.001702	0	C00008[r_om]	-0.325461	-0.0906314	-0.276469	-0.0969144	-0.289088	-0.0981412	-0.325464	-0.0906269	-0.276472	-0.0969101	-0.286271	-0.0874815	-0.325469	-0.0906174	-0.276478	-0.096901	-0.325476	-0.0906063	-0.325481	-0.0905995	-0.276488	-0.0968838	-0.325494	-0.0905775	-0.325503	-0.090564	-0.276509	-0.0968496	-0.32553	-0.09052	-0.325547	-0.0904931	-0.27655	-0.0967814	-0.325602	-0.0904057	-0.325635	-0.0903521	-0.276633	-0.0966458	-0.325744	-0.0901782	-0.32581	-0.0900717	-0.276796	-0.0963763	-0.326026	-0.0897263	-0.326158	-0.0895152	-0.277121	-0.095842	-0.326586	-0.0888311	-0.326848	-0.0884141	-0.277765	-0.0947871	-0.288025	-0.0846703	-0.328359	-0.0860101	-0.368849	0.00901812	-0.695938	0.262823	-0.619726	0.186159	-0.540326	0.0999668	-0.497766	0.0460776	-0.623498	0.0676951	-0.616836	0.0330292	-0.61367	0.0134977	-0.443252	-0.118133	-0.426942	-0.151974	-0.634188	-0.0979874	-0.443449	-0.221394	-0.443763	-0.22807	-0.676082	-0.251486	-0.452457	-0.321238	-0.710087	-0.414935	-0.695894	-0.58811	-0.695882	-0.55502	-0.695884	-0.469535	-0.672582	-0.370099	-0.695893	-0.24161	-0.6959	-0.158934	-0.696024	-0.185822	-0.695849	-0.10874	-0.695903	0.00806631	-0.695908	0.066454	-0.695886	0.121173	-0.695917	0.240736	-0.696033	0.305454	-0.696004	0.298858	-0.696	0.298169	-0.695997	0.298445	-0.695997	0.298557	-0.695996	0.298571	-0.695995	0.298586	-0.695994	0.298605	-0.695994	0.298256	-0.695993	0.298149	-0.695992	0.298521	-0.695992	0.298661	-0.695991	0.298684	3.25227	23.8001	13.6649	z
seR060t	1	2	1-Substrate Irreversible Allosteric Inhibition	0.00115695	1e-07	1e-07	0	0	0	C00900[se_c]	0	0	0	0	0	0	0	0	0	0	0	0	0	0	0	0	0	0	0	0	0	0	0	0	0	0	0	0	0	0	0	0	0	0	0	0	0	0	0	0	0	0	0	0	0	0	0	0	0	0	0	0	0	0	0	0	0	0	0	0	0	0	0.00115695	-0.00057118	0.00115695	0.00141082	0.00115695	0.00063953	0.00115695	0.00035104	0.00115695	0.0002227	0.00115695	-0.00014628	0.00115695	-0.0002197	0.00115695	-0.00027193	0.00115695	0.00010597	0.00115695	0.00016437	0.00115695	-0.00037434	0.00115695	0.00016121	0.00115695	0.00017136	0.00115695	-0.00044158	0.00115695	0.00027358	0.00115695	-0.00046586	0	0	0	0	0	0	0	0	0	0	0	0	0	0	0	0	0	0	0	0	0	0	0	0	0	0	0	0	0	0	0	0	0	0	0	0	0	0	0	0	0	0	0	0	0	0	0	0	0	0	3.76e-06	2.752e-05	13.6748	z
seR171t	2	2	1-Substrate Reversible Allosteric Inhibition	0.00010649	1e-07	1e-07	1e-07	0.0001649	0	C00900[se_c]	0	0	0	0	0	0	0	0	0	0	0	0	0	0	0	0	0	0	0	0	0	0	0	0	0	0	0	0	0	0	0	0	0	0	0	0	0	0	0	0	0	0	0	0	0	0	0	0	0	0	0	0	0	0	0	0	0	0	0	0	0	0	0.00164332	-0.00089385	0.00164334	0.00164204	0.00164333	0.00065521	0.00164333	0.0002861	0.00164333	0.00012189	0.00164333	-0.00035021	0.00164333	-0.00044415	0.00164333	-0.00051098	0.00164333	-2.746e-05	0.00164333	4.725e-05	0.00164333	-0.00064201	0.00164333	4.322e-05	0.00164333	5.62e-05	0.00164333	-0.00072804	0.00164333	0.000187	0.00164332	-0.00075909	1.55e-06	-1.55e-06	1.55e-06	-1.55e-06	1.55e-06	-1.55e-06	1.55e-06	-1.55e-06	1.55e-06	-1.55e-06	1.55e-06	-1.55e-06	1.55e-06	-1.55e-06	1.55e-06	-1.55e-06	1.55e-06	-1.55e-06	1.55e-06	-1.55e-06	1.55e-06	-1.55e-06	0	0	0	0	0	0	0	0	0	0	0	0	0	0	0	0	0	0	0	0	0	0	0	0	0	0	0	0	6.16e-06	4.504e-05	13.6838	z
seR171t	2	2	1-Substrate Reversible Allosteric Inhibition	0.00010658	1e-07	1e-07	1e-07	0.00016696	0	C00900[se_c]	0	0	0	0	0	0	0	0	0	0	0	0	0	0	0	0	0	0	0	0	0	0	0	0	0	0	0	0	0	0	0	0	0	0	0	0	0	0	0	0	0	0	0	0	0	0	0	0	0	0	0	0	0	0	0	0	0	0	0	0	0	0	0.00164468	-0.00089521	0.00164469	0.00164069	0.00164469	0.00065385	0.00164469	0.00028474	0.00164469	0.00012053	0.00164469	-0.00035157	0.00164469	-0.00044551	0.00164468	-0.00051233	0.00164469	-2.882e-05	0.00164469	4.589e-05	0.00164468	-0.00064336	0.00164469	4.186e-05	0.00164469	5.484e-05	0.00164468	-0.00072939	0.00164469	0.00018564	0.00164468	-0.00076045	1.55e-06	-1.55e-06	1.55e-06	-1.55e-06	1.55e-06	-1.55e-06	1.55e-06	-1.55e-06	1.55e-06	-1.55e-06	1.55e-06	-1.55e-06	1.55e-06	-1.55e-06	1.55e-06	-1.55e-06	1.55e-06	-1.55e-06	1.55e-06	-1.55e-06	1.55e-06	-1.55e-06	0	0	0	0	0	0	0	0	0	0	0	0	0	0	0	0	0	0	0	0	0	0	0	0	0	0	0	0	6.17e-06	4.504e-05	13.6918	z
seR00355[se_p]	4	3	2-Substrate Reversible Allosteric Activation	1.8e-06	4.57e-06	0.0285436	1e-07	7.775e-05	0.016187	C00015[se_e]	0	0	0	0	0	0	0	0	0	0	0	0	0	0	0	0	0	0	0	0	0	0	0	0	0	0	0	0	0	0	0	0	0	0	0	0	0	0	0	0	0	0	0	0	0	0	0	0	0	0	0	0	0	0	0	0	0	0	0	0	0	0	0.00358694	-0.00185757	0.00355943	0.00402147	0.003587	0.00171679	0.003587	0.00086509	0.003587	0.00048618	0.00361451	-0.00063069	0.00361472	-0.00084765	0.0036149	-0.00100204	0.0035891	0.00013946	0.00358041	0.00032055	0.00361528	-0.00130476	0.00358874	0.0003029	0.00360121	0.0003204	0.0036155	-0.00150349	0.00358849	0.00063492	0.0036156	-0.00157527	0	0	0	0	0	0	0	0	0	0	0	0	0	0	0	0	0	0	0	0	0	0	0	0	0	0	0	0	0	0	0	0	0	0	0	0	0	0	0	0	0	0	0	0	0	0	0	0	0	0	3.284e-05	0.00023983	13.6926	z
seR061t	1	3	1-Substrate Irreversible Allosteric Activation,	2.21e-06	0.00711834	0.0147103	0	0	0	C00579[se_c]	0	0	0	0	0	0	0	0	0	0	0	0	0	0	0	0	0	0	0	0	0	0	0	0	0	0	0	0	0	0	0	0	0	0	0	0	0	0	0	0	0	0	0	0	0	0	0	0	0	0	0	0	0	0	0	0	0	0	0	0	0	0	0.00183239	-0.00094784	0.00182687	0.00205064	0.00183087	0.00088193	0.00183087	0.0004463	0.00183087	0.00025249	0.00184985	-0.00032367	0.00185023	-0.00043492	0.00185055	-0.00051412	0.00183208	7.502e-05	0.00182973	0.00016555	0.00185125	-0.00066946	0.00183436	0.00015615	0.00183842	0.00016742	0.00185168	-0.00077142	0.00183124	0.00032896	0.00185188	-0.00080829	0	0	0	0	0	0	0	0	0	0	0	0	0	0	0	0	0	0	0	0	0	0	0	0	0	0	0	0	0	0	0	0	0	0	0	0	0	0	0	0	0	0	0	0	0	0	0	0	0	0	8.59e-06	6.274e-05	13.695	z
seR00355[se_p]	4	3	2-Substrate Reversible Allosteric Activation	6.77e-06	3.802e-05	0.0321975	1e-07	0.00124746	0.0489709	C00236[se_p]	0	0	0	0	0	0	0	0	0	0	0	0	0	0	0	0	0	0	0	0	0	0	0	0	0	0	0	0	0	0	0	0	0	0	0	0	0	0	0	0	0	0	0	0	0	0	0	0	0	0	0	0	0	0	0	0	0	0	0	0	0	0	0.00358884	-0.00185947	0.00356038	0.00402052	0.0035889	0.00171489	0.0035889	0.00086319	0.0035889	0.00048428	0.00361671	-0.00063289	0.00361693	-0.00084986	0.00361711	-0.00100425	0.00359103	0.00013753	0.00358221	0.00031875	0.00361748	-0.00130696	0.00359067	0.00030097	0.0036033	0.00031831	0.00361771	-0.0015057	0.00359042	0.00063299	0.00361781	-0.00157748	0	0	0	0	0	0	0	0	0	0	0	0	0	0	0	0	0	0	0	0	0	0	0	0	0	0	0	0	0	0	0	0	0	0	0	0	0	0	0	0	0	0	0	0	0	0	0	0	0	0	3.285e-05	0.00023983	13.6974	z
seR052t	1	3	1-Substrate Irreversible Allosteric Activation,	2.04e-06	2.93e-06	0.0197771	0	0	0	C00002[se_p]	0	0	0	0	0	0	0	0	0	0	0	0	0	0	0	0	0	0	0	0	0	0	0	0	0	0	0	0	0	0	0	0	0	0	0	0	0	0	0	0	0	0	0	0	0	0	0	0	0	0	0	0	0	0	0	0	0	0	0	0	0	0	0.00171514	-0.00089743	0.00163978	0.00194476	0.00171524	0.0007926	0.00171524	0.00038988	0.00171524	0.00021071	0.00163978	-0.00022891	0.00170987	-0.0004015	0.00170987	-0.00047441	0.00171807	4.494e-05	0.00171313	0.00013139	0.00163977	-0.00054727	0.00171794	0.00012218	0.00171794	0.00013635	0.00171011	-0.00071147	0.00171702	0.00027997	0.00171206	-0.00074732	0	0	0	0	0	0	0	0	0	0	0	0	0	0	0	0	0	0	0	0	0	0	0	0	0	0	0	0	0	0	0	0	0	0	0	0	0	0	0	0	0	0	0	0	0	0	0	0	0	0	7.35e-06	5.362e-05	13.7001	z
seR00200[se_p]	3	2	2-Substrate Irreversible Allosteric Inhibition	2.9e-05	1e-07	1e-07	1.46647	0.00018121	0	C00068[se_c]	0	0	0	0	0	0	0	0	0	0	0	0	0	0	0	0	0	0	0	0	0	0	0	0	0	0	0	0	0	0	0	0	0	0	0	0	0	0	0	0	0	0	0	0	0	0	0	0	0	0	0	0	0	0	0	0	0	0	0	0	0	0	0.159948	-0.0806774	0.0138506	0.0810995	0.145217	0.0985697	0.145217	0.0594216	0.145217	0.0420049	0.0640152	-0.0266431	0.153439	-0.0378505	0.154112	-0.0449648	0.159959	0.0290138	0.143051	0.029193	0.0909136	-0.0619746	0.159961	0.0367371	0.159965	0.0378338	0.157054	-0.0686062	0.159954	0.0459902	0.160012	-0.069187	0	0	0	0	0	0	0	0	0	0	0	0	0	0	0	0	0	0	0	0	0	0	0	0	0	0	0	0	0	0	0	0	0	0	0	0	0	0	0	0	0	0	0	0	0	0	0	0	0	0	0.0521863	0.380847	13.7027	z
lR04035[l_p]	1	2	1-Substrate Irreversible Allosteric Inhibition	0.0350567	0.00010055	0.00098648	0	0	0	C00009[l_p]	0.00124916	-0.00019081	0.00306649	-0.00125949	0.00306649	-0.0012759	0.00124916	-0.00019081	0.00306649	-0.00125949	0.00306649	-0.00133822	0.00124916	-0.00019082	0.00306649	-0.00125951	0.00124916	-0.00019083	0.00124916	-0.00019084	0.00306649	-0.00125954	0.00124916	-0.00019086	0.00124916	-0.00019087	0.00306649	-0.00125961	0.00124916	-0.00019091	0.00124916	-0.00019094	0.00306649	-0.00125974	0.00124916	-0.00019102	0.00124916	-0.00019108	0.00306649	-0.00126	0.00124916	-0.00019124	0.00124916	-0.00019134	0.00306649	-0.00126051	0.00124916	-0.00019167	0.00124916	-0.00019187	0.00306649	-0.00126152	0.00124916	-0.00019252	0.00124916	-0.00019292	0.00306649	-0.00126351	0.00306649	-0.00134311	0.00124916	-0.00019519	0.00268232	-0.00140874	0.00122586	-0.0008873	0.00145333	-0.0008791	0.00194814	-0.00103505	0.0021801	-0.00102069	0.00101587	-0.00091633	0.0010662	-0.00095079	0.00115922	-0.00103518	0.00248332	-0.00060711	0.00259201	-0.00033321	0.0012732	-0.00116332	0.00259273	-0.00017071	0.00260755	-6.393e-05	0.00060351	-0.00056159	0.00266098	0.000383	0	0	0.00306649	0.00287089	0.00306649	0.00271782	0.00306649	0.00203638	0.00306649	0.00175498	0.00306649	0.00126863	0.00306649	0.00088636	0	0	0.00306649	0.00065402	0.00306649	0.00011414	0.00306649	-0.00015582	0.00306649	-0.00040895	0.00306649	0.00129003	0.00304306	0.00070985	0.00306649	0.0007691	0.00306649	0.00079172	0.00306649	0.00082138	0.00306649	0.00083262	0.00306649	0.00084353	0.00306649	0.00085328	0.00306649	0.00086197	0.00306649	0.00085583	0.00306649	0.0008642	0.00306649	0.00088446	0.00306649	0.00088886	0.00306649	0.00089387	6.924e-05	0.00050519	13.7052	z
seR061t	3	2	2-Substrate Irreversible Allosteric Inhibition	2.43e-06	1e-07	0.0235061	1.81e-06	4.98e-06	0	C04002[se_p]	0	0	0	0	0	0	0	0	0	0	0	0	0	0	0	0	0	0	0	0	0	0	0	0	0	0	0	0	0	0	0	0	0	0	0	0	0	0	0	0	0	0	0	0	0	0	0	0	0	0	0	0	0	0	0	0	0	0	0	0	0	0	0.00185307	-0.00096852	0.00177785	0.00209966	0.00185316	0.00085964	0.00185316	0.00042401	0.00185316	0.0002302	0.00177784	-0.00025166	0.00185145	-0.00043614	0.00185145	-0.00051502	0.00185604	5.106e-05	0.00185245	0.00014283	0.00177784	-0.00059605	0.00185591	0.0001346	0.00185591	0.00014993	0.00185157	-0.00077131	0.00185498	0.00030522	0.00185349	-0.0008099	0	0	0	0	0	0	0	0	0	0	0	0	0	0	0	0	0	0	0	0	0	0	0	0	0	0	0	0	0	0	0	0	0	0	0	0	0	0	0	0	0	0	0	0	0	0	0	0	0	0	8.6e-06	6.274e-05	13.7066	z
seR061t	1	3	1-Substrate Irreversible Allosteric Activation,	2.08e-06	1e-07	0.020517	0	0	0	C00579[se_c]	0	0	0	0	0	0	0	0	0	0	0	0	0	0	0	0	0	0	0	0	0	0	0	0	0	0	0	0	0	0	0	0	0	0	0	0	0	0	0	0	0	0	0	0	0	0	0	0	0	0	0	0	0	0	0	0	0	0	0	0	0	0	0.00183103	-0.00094648	0.00182516	0.00205235	0.00182941	0.00088339	0.00182941	0.00044776	0.0018294	0.00025396	0.00184957	-0.00032339	0.00184998	-0.00043467	0.00185031	-0.00051388	0.0018307	7.64e-05	0.00182819	0.00016709	0.00185106	-0.00066927	0.00183311	0.0001574	0.00183743	0.00016841	0.00185152	-0.00077126	0.0018298	0.0003304	0.00185173	-0.00080814	0	0	0	0	0	0	0	0	0	0	0	0	0	0	0	0	0	0	0	0	0	0	0	0	0	0	0	0	0	0	0	0	0	0	0	0	0	0	0	0	0	0	0	0	0	0	0	0	0	0	8.6e-06	6.274e-05	13.711	z
seR060t	1	2	1-Substrate Irreversible Allosteric Inhibition	0.00112568	6.5e-07	0.00302589	0	0	0	C00033[st_c]	0	0	0	0	0	0	0	0	0	0	0	0	0	0	0	0	0	0	0	0	0	0	0	0	0	0	0	0	0	0	0	0	0	0	0	0	0	0	0	0	0	0	0	0	0	0	0	0	0	0	0	0	0	0	0	0	0	0	0	0	0	0	0.00112568	-0.00053991	0.00107298	0.00149479	0.00112568	0.0006708	0.00112568	0.00038231	0.00112568	0.00025397	0.00106758	-5.691e-05	0.00106758	-0.00013033	0.00102718	-0.00014216	0.00112568	0.00013724	0.00106758	0.00025374	0.00102718	-0.00024457	0.00106758	0.00025058	0.00112568	0.00020263	0.00102718	-0.00031181	0.00112568	0.00030485	0.00102718	-0.00033609	0	0	0	0	0	0	0	0	0	0	0	0	0	0	0	0	0	0	0	0	0	0	0	0	0	0	0	0	0	0	0	0	0	0	0	0	0	0	0	0	0	0	0	0	0	0	0	0	0	0	3.78e-06	2.752e-05	13.7266	z
seR05070[se_p]	1	2	1-Substrate Irreversible Allosteric Inhibition	0.00129096	1e-07	1e-07	0	0	0	C00345[se_p]	0	0	0	0	0	0	0	0	0	0	0	0	0	0	0	0	0	0	0	0	0	0	0	0	0	0	0	0	0	0	0	0	0	0	0	0	0	0	0	0	0	0	0	0	0	0	0	0	0	0	0	0	0	0	0	0	0	0	0	0	0	0	0.00129096	-0.00070519	0.00129096	0.00127681	0.00129096	0.00050552	0.00129096	0.00021703	0.00129096	8.869e-05	0.00129096	-0.00028029	0.00129096	-0.00035371	0.00129096	-0.00040594	0.00129096	-2.804e-05	0.00129096	3.036e-05	0.00129096	-0.00050835	0.00129096	2.72e-05	0.00129096	3.735e-05	0.00129096	-0.00057559	0.00129096	0.00013957	0.00129096	-0.00059987	0	0	0	0	0	0	0	0	0	0	0	0	0	0	0	0	0	0	0	0	0	0	0	0	0	0	0	0	0	0	0	0	0	0	0	0	0	0	0	0	0	0	0	0	0	0	0	0	0	0	3.78e-06	2.752e-05	13.7355	z
rR051t	2	2	1-Substrate Reversible Allosteric Inhibition	1.324e-05	4.49e-06	0.00341585	1e-07	1e-07	0	C00068[se_c]	0.0273861	0.00144982	0.0424712	0.0150115	0.0492537	0.0171018	0.0273861	0.00144923	0.0424712	0.0150103	0.0492537	0.0158705	0.0273861	0.001448	0.0424712	0.0150078	0.0273861	0.00144656	0.0273861	0.00144568	0.0424712	0.0150032	0.0273861	0.00144282	0.0273861	0.00144106	0.0424712	0.014994	0.0273861	0.00143535	0.0273861	0.00143186	0.0424712	0.0149756	0.0273861	0.0014205	0.0273861	0.00141355	0.0424712	0.014939	0.0273861	0.00139099	0.0273861	0.00137718	0.0424712	0.0148664	0.0273861	0.00133242	0.0273861	0.00130508	0.0424712	0.0147226	0.0273861	0.00121666	0.0273861	0.00116286	0.0424712	0.0144396	0.0492537	0.0150145	0.0273861	0.00085428	0.0492535	-0.00999721	0	0	0.0395496	-0.0381262	0.0395622	-0.0196266	0.0395625	-0.0114905	0.0100668	-0.00154764	0.0332398	-0.0233878	0.0332399	-0.0226115	0.042471	-0.00918028	0.0605708	-0.00031324	0.0100669	-0.00012552	0.0424711	-0.00278197	0.0424711	-0.00221016	0.0335296	-0.0280788	0.0424711	0.00205153	0.049198	-0.0485917	0	0	0	0	0	0	0.0273782	-0.026611	0	0	0	0	0	0	0	0	0	0	0	0	0	0	0	0	0	0	0	0	0	0	0	0	0	0	0	0	0	0	0	0	0	0	0	0	0	0	0	0	0	0	0.0101133	0.0736179	13.7376	z
lR05071[l_p]	2	2	1-Substrate Reversible Allosteric Inhibition	0.00016432	7.352e-05	0.0049379	0.00110281	0.00263362	0	C15973[l_c]	0.00646666	0.0024653	0.00790259	0.00734762	0.00787994	0.00723173	0.00646674	0.00246518	0.00790267	0.00734747	0.00779133	0.00679444	0.0064669	0.00246495	0.00790285	0.00734714	0.00646709	0.00246467	0.0064672	0.0024645	0.00790318	0.00734654	0.00646758	0.00246394	0.00646781	0.0024636	0.00790385	0.00734532	0.00646856	0.0024625	0.00646902	0.00246182	0.00790517	0.00734291	0.00647052	0.00245962	0.00647144	0.00245827	0.00790781	0.00733809	0.00647441	0.00245389	0.00647624	0.00245121	0.00791305	0.00732854	0.00648216	0.00244251	0.00648578	0.00243719	0.00792346	0.00730958	0.00649754	0.00241994	0.00650472	0.00240941	0.00794406	0.00727216	0.00784647	0.00669802	0.00654632	0.00234865	0.00894917	0.00179922	-0.0220614	0.0249187	0.0145742	-0.00972803	0.0121606	-0.00445455	0.0114902	-0.00170541	0.00446747	-0.00362737	0.00446749	-0.00349346	0.0044675	-0.00342068	0.0114148	0.00441947	0.0116857	0.0073775	0.00446749	-0.00354014	0.00877904	0.0031797	0.00238858	-6.404e-05	0.0044672	-0.00411344	0	0	0	0	0.0251559	0.0249526	0.023134	0.0256827	0.0233727	0.0196929	0.0232287	0.0174621	0.0249539	0.0116324	0.0263435	0.00701657	0	0	0.0187737	0.0126255	0.0270022	-0.0001593	0.0282658	-0.00370121	0.0238323	-0.00140399	0.0269037	0.00986309	0.0489012	-0.0172285	0.0405077	-0.0081373	0.0395279	-0.00696652	0.0387589	-0.00594723	0.0385571	-0.0056505	0.03829	-0.00529136	0.0380487	-0.00496785	0.0378355	-0.00468125	0.0379524	-0.00485001	0.0376737	-0.00450064	0.0372194	-0.00387536	0.0371867	-0.00380547	0.0370755	-0.00365209	0.00475297	0.0345922	13.74	z
lR00551[l_p]	2	3	1-Substrate Reversible Allosteric Activation	1e-07	1.984e-05	1e-07	1e-07	0.0111104	0	C00007[l_p]	0	0	0	0	0	0	0	0	0	0	0	0	0	0	0	0	0	0	0	0	0	0	0	0	0	0	0	0	0	0	0	0	0	0	0	0	0	0	0	0	0	0	0	0	0	0	0	0	0	0	0	0	0	0	0	0	0	0	0	0	0	0	-0.00077532	0	-0.00176521	-0.0016335	-0.0017718	-0.00060602	-0.00171216	-0.00028382	-0.00162792	-0.00019819	-0.00174208	0.00040436	-0.0017211	0.00048056	-0.00170433	0.00053292	-0.00139026	-0.00028135	-0.0013365	-0.0004124	-0.00170407	0.00066821	-0.001321	-0.00042372	-0.00132307	-0.00043509	-0.00176694	0.00082007	-0.00132167	-0.00057179	-0.00177055	0.00085582	0	0	0	0	0	0	0	0	0	0	0	0	0	0	0	0	0	0	0	0	0	0	0	0	0	0	0	0	0	0	0	0	0	0	0	0	0	0	0	0	0	0	0	0	0	0	0	0	0	0	6.63e-06	4.821e-05	13.7544	z
seR02737[se_c]	3	2	2-Substrate Irreversible Allosteric Inhibition	1e-07	0.00261922	1e-07	1e-07	1.18e-06	0	C00900[se_c]	0	0	0	0	0	0	0	0	0	0	0	0	0	0	0	0	0	0	0	0	0	0	0	0	0	0	0	0	0	0	0	0	0	0	0	0	0	0	0	0	0	0	0	0	0	0	0	0	0	0	0	0	0	0	0	0	0	0	0	0	0	0	0.031383	-0.0256354	0.0224693	0.0185366	0.0291425	-0.0204387	0.0291425	-0.0218364	0.0291425	-0.0224582	0.0543507	0.00897633	0.0577811	-0.00319718	0.0602669	-0.000616	0.0319287	-0.02014	0.0274623	-0.0218453	0.066477	0.0239999	0.0339413	-0.0158897	0.0360123	-0.0142666	0.0716921	0.0359286	0.0320591	-0.0154348	0.074255	0.0603102	0.0912738	-0.0176188	0.0934921	-0.0206497	0.0983122	-0.0252943	0	0	0	0	0	0	0.103052	0.00898596	0	0	0	0	0	0	0	0	0	0	0	0	0	0	0	0	0	0	0	0	0	0	0	0	0	0	0	0	0	0	0	0	0	0	0	0	0.0110296	0.0801732	13.7571	z
seR02737[se_c]	3	2	2-Substrate Irreversible Allosteric Inhibition	1e-07	0.00261922	1e-07	1e-07	1.18e-06	0	C04039[se_c]	0	0	0	0	0	0	0	0	0	0	0	0	0	0	0	0	0	0	0	0	0	0	0	0	0	0	0	0	0	0	0	0	0	0	0	0	0	0	0	0	0	0	0	0	0	0	0	0	0	0	0	0	0	0	0	0	0	0	0	0	0	0	0.031383	-0.0256354	0.0224693	0.0185366	0.0291425	-0.0204387	0.0291425	-0.0218364	0.0291425	-0.0224582	0.0543507	0.00897633	0.0577811	-0.00319718	0.0602669	-0.000616	0.0319287	-0.02014	0.0274623	-0.0218453	0.066477	0.0239999	0.0339413	-0.0158897	0.0360123	-0.0142666	0.0716921	0.0359286	0.0320591	-0.0154348	0.074255	0.0603102	0.0912738	-0.0176188	0.0934921	-0.0206497	0.0983122	-0.0252943	0	0	0	0	0	0	0.103052	0.00898596	0	0	0	0	0	0	0	0	0	0	0	0	0	0	0	0	0	0	0	0	0	0	0	0	0	0	0	0	0	0	0	0	0	0	0	0	0.0110296	0.0801732	13.7571	z
seR02737[se_c]	3	2	2-Substrate Irreversible Allosteric Inhibition	1e-07	0.00261922	1e-07	1e-07	1.18e-06	0	C04039[se_c]	0	0	0	0	0	0	0	0	0	0	0	0	0	0	0	0	0	0	0	0	0	0	0	0	0	0	0	0	0	0	0	0	0	0	0	0	0	0	0	0	0	0	0	0	0	0	0	0	0	0	0	0	0	0	0	0	0	0	0	0	0	0	0.031383	-0.0256354	0.0224693	0.0185366	0.0291425	-0.0204387	0.0291425	-0.0218364	0.0291425	-0.0224582	0.0543507	0.00897633	0.0577811	-0.00319718	0.0602669	-0.000616	0.0319287	-0.02014	0.0274623	-0.0218453	0.066477	0.0239999	0.0339413	-0.0158897	0.0360123	-0.0142666	0.0716921	0.0359286	0.0320591	-0.0154348	0.074255	0.0603102	0.0912738	-0.0176188	0.0934921	-0.0206497	0.0983122	-0.0252943	0	0	0	0	0	0	0.103052	0.00898595	0	0	0	0	0	0	0	0	0	0	0	0	0	0	0	0	0	0	0	0	0	0	0	0	0	0	0	0	0	0	0	0	0	0	0	0	0.0110296	0.0801732	13.7571	z
lR020t	1	2	1-Substrate Irreversible Allosteric Inhibition	0.435907	0.0114877	0.00192428	0	0	0	C00084[l_c]	0.0712442	-0.0432946	0.0793752	-0.0316547	0.0786008	-0.0313138	0.0712442	-0.0432947	0.0793752	-0.0316549	0.0652767	-0.0196354	0.0712442	-0.0432949	0.0793752	-0.0316554	0.0712442	-0.0432952	0.0712442	-0.0432954	0.0793752	-0.0316562	0.0712442	-0.0432959	0.0712442	-0.0432963	0.0793752	-0.031658	0.0712442	-0.0432974	0.0712442	-0.0432981	0.0793752	-0.0316614	0.0712442	-0.0433003	0.0712442	-0.0433016	0.0793752	-0.0316682	0.0712442	-0.043306	0.0712442	-0.0433087	0.0793752	-0.0316817	0.0712442	-0.0433174	0.0712442	-0.0433227	0.0793752	-0.0317084	0.0712442	-0.0433399	0.0712442	-0.0433504	0.0793752	-0.0317611	0.0652767	-0.0197645	0.0712442	-0.0434103	0.366772	-0.159763	0.0788516	-0.0209145	0.085234	-0.00694502	0.0846891	-0.00758778	0.0848306	-0.0057343	0.0670539	-0.0451404	0.0673187	-0.0429359	0.0670073	-0.0435857	0.0846736	0.012097	0.0846596	0.0143587	0.0653213	-0.0474863	0.0843769	0.0283328	0.0849759	0.0317343	0.0646886	-0.0468516	0.0847173	0.0480538	0.0641248	-0.0479627	0.352596	0.367804	0.0786008	0.0741547	0.0777211	0.0570385	0.352596	0.232408	0.352596	0.173397	0.352596	0.127015	0.435908	0.00501524	0.352596	0.098825	0.352596	0.0333198	0.352596	0.00056404	0.352596	-0.0301486	0.0970145	0.018035	0.0971599	0.00194915	0.0921575	0.00913495	0.0923758	0.00951419	0.0978208	0.00485226	0.0979412	0.00502894	0.098049	0.00520917	0.0981457	0.00536994	0.0982323	0.00551291	0.0932632	0.0103198	0.0933632	0.0104408	0.0984441	0.00589494	0.0985007	0.00595466	0.0985519	0.0060356	0.345677	2.50981	13.773	z
lR020t	1	2	1-Substrate Irreversible Allosteric Inhibition	0.435907	0.0114877	0.00192428	0	0	0	C00084[l_c]	0.0712442	-0.0432946	0.0793751	-0.0316547	0.0786007	-0.0313138	0.0712442	-0.0432947	0.0793751	-0.0316549	0.0652767	-0.0196353	0.0712442	-0.0432949	0.0793751	-0.0316554	0.0712442	-0.0432952	0.0712442	-0.0432954	0.0793751	-0.0316562	0.0712442	-0.0432959	0.0712442	-0.0432963	0.0793751	-0.0316579	0.0712442	-0.0432974	0.0712442	-0.043298	0.0793751	-0.0316614	0.0712442	-0.0433003	0.0712442	-0.0433016	0.0793751	-0.0316682	0.0712442	-0.043306	0.0712442	-0.0433087	0.0793751	-0.0316817	0.0712442	-0.0433174	0.0712442	-0.0433227	0.0793751	-0.0317084	0.0712442	-0.0433399	0.0712442	-0.0433503	0.0793751	-0.031761	0.0652767	-0.0197645	0.0712442	-0.0434103	0.366772	-0.159763	0.0788516	-0.0209145	0.085234	-0.00694499	0.084689	-0.00758776	0.0848306	-0.00573427	0.0670539	-0.0451404	0.0673187	-0.0429358	0.0670073	-0.0435857	0.0846736	0.012097	0.0846595	0.0143587	0.0653213	-0.0474863	0.0843768	0.0283329	0.0849758	0.0317344	0.0646886	-0.0468516	0.0847173	0.0480538	0.0641248	-0.0479626	0.352596	0.367804	0.0786008	0.0741547	0.0777211	0.0570385	0.352596	0.232408	0.352596	0.173397	0.352596	0.127015	0.435908	0.00501529	0.352596	0.098825	0.352596	0.0333199	0.352596	0.0005641	0.352596	-0.0301485	0.0970145	0.018035	0.0971598	0.00194918	0.0921575	0.00913498	0.0923758	0.00951422	0.0978208	0.00485229	0.0979412	0.00502897	0.098049	0.0052092	0.0981456	0.00536998	0.0982323	0.00551294	0.0932632	0.0103199	0.0933632	0.0104408	0.098444	0.00589497	0.0985006	0.00595469	0.0985518	0.00603563	0.345678	2.50981	13.773	z
seR070t	2	3	1-Substrate Reversible Allosteric Activation	1.234e-05	1e-07	1.1e-07	0.00511026	1e-07	0	C00006[se_p]	0	0	0	0	0	0	0	0	0	0	0	0	0	0	0	0	0	0	0	0	0	0	0	0	0	0	0	0	0	0	0	0	0	0	0	0	0	0	0	0	0	0	0	0	0	0	0	0	0	0	0	0	0	0	0	0	0	0	0	0	0	0	0.00232487	-0.00127521	0.00214607	0.00245524	0.00236338	0.00085581	0.00236338	0.00033886	0.00236338	0.00010888	0.00241184	-0.00060078	0.00241227	-0.00073277	0.00241262	-0.00082672	0.00236879	0.0006813	0.00233172	3.601e-05	0.00241339	-0.001011	0.00233322	2.885e-05	0.00237989	0.00082812	0.00241383	-0.00068614	0.00234593	0.00110896	0.00241403	-0.00074497	0	0	0	0	0	0	0	0	0	0	0	0	0	0	0	0	0	0	0	0	0	0	0	0	0	0	0	0	0	0	0	0	0	0	0	0	0	0	0	0	0	0	0	0	0	0	0	0	0	0	1.452e-05	0.00010512	13.8171	z
seR061t	1	3	1-Substrate Irreversible Allosteric Activation,	3.52e-06	4.07e-06	0.033945	0	0	0	C16255[se_p]	0	0	0	0	0	0	0	0	0	0	0	0	0	0	0	0	0	0	0	0	0	0	0	0	0	0	0	0	0	0	0	0	0	0	0	0	0	0	0	0	0	0	0	0	0	0	0	0	0	0	0	0	0	0	0	0	0	0	0	0	0	0	0.00185783	-0.00097328	0.00175169	0.00212582	0.00185794	0.00085486	0.00185794	0.00041923	0.00185794	0.00022542	0.00175168	-0.0002255	0.00185429	-0.00043898	0.00185428	-0.00051785	0.0018613	4.58e-05	0.00185645	0.00013883	0.00175168	-0.00056989	0.00186121	0.0001293	0.00186115	0.00014469	0.00185438	-0.00077412	0.00186002	0.00030018	0.00185675	-0.00081316	0	0	0	0	0	0	0	0	0	0	0	0	0	0	0	0	0	0	0	0	0	0	0	0	0	0	0	0	0	0	0	0	0	0	0	0	0	0	0	0	0	0	0	0	0	0	0	0	0	0	8.67e-06	6.274e-05	13.8179	z
seR04426[se_p]	4	3	2-Substrate Reversible Allosteric Activation	1.88e-06	1e-07	0.0303457	1e-07	1e-07	0.0334759	C00135[se_p]	0	0	0	0	0	0	0	0	0	0	0	0	0	0	0	0	0	0	0	0	0	0	0	0	0	0	0	0	0	0	0	0	0	0	0	0	0	0	0	0	0	0	0	0	0	0	0	0	0	0	0	0	0	0	0	0	0	0	0	0	0	0	0.0018359	-0.00095135	0.00179648	0.00208103	0.00183594	0.00087686	0.00183594	0.00044123	0.00183594	0.00024742	0.00184567	-0.00031949	0.00184686	-0.00043155	0.00184723	-0.0005108	0.00183729	6.981e-05	0.0018356	0.00015968	0.00184791	-0.00066612	0.00183723	0.00015328	0.00183872	0.00016712	0.00184868	-0.00076842	0.00183678	0.00032342	0.00184896	-0.00080537	0	0	0	0	0	0	0	0	0	0	0	0	0	0	0	0	0	0	0	0	0	0	0	0	0	0	0	0	0	0	0	0	0	0	0	0	0	0	0	0	0	0	0	0	0	0	0	0	0	0	8.68e-06	6.274e-05	13.8324	z
lR01518[l_c]	2	2	1-Substrate Reversible Allosteric Inhibition	0.00065464	1e-07	0.00036536	0.00131657	1e-07	0	C03406[l_p]	0.426964	-0.0215325	0.405614	-0.0417335	0.406903	-0.0377099	0.426965	-0.0215351	0.405615	-0.0417364	0.405664	-0.0493192	0.426967	-0.0215406	0.405617	-0.0417423	0.42697	-0.0215471	0.426971	-0.021551	0.405622	-0.0417536	0.426976	-0.0215639	0.426979	-0.0215718	0.405631	-0.041776	0.426988	-0.0215974	0.426994	-0.0216131	0.40565	-0.0418206	0.427013	-0.0216641	0.427025	-0.0216953	0.405687	-0.0419094	0.427063	-0.0217967	0.427086	-0.0218587	0.40576	-0.0420857	0.427161	-0.0220598	0.427206	-0.0221827	0.405906	-0.0424349	0.427355	-0.0225803	0.427445	-0.0228224	0.406192	-0.043123	0.406437	-0.0511011	0.427966	-0.024213	0.158764	-0.166479	0.522241	-0.184805	0.485747	-0.114661	0.472358	-0.0803839	0.464608	-0.0498176	0.481589	-0.159416	0.479944	-0.142994	0.479066	-0.134968	0.456878	0.0801624	0.453617	0.111592	0.483305	-0.079719	0.45753	0.187936	0.458144	0.203116	0.492705	0.00115685	0.460269	0.305255	0.500244	0.0873531	0.498927	0.725273	0.46919	-0.461543	0.495086	0.587993	0.494693	0.499423	0.498511	0.395327	0.501258	0.313761	0.635861	-0.194938	0.482023	0.285091	0.502471	0.153329	0.504655	0.0954822	0.485037	-0.525169	0.505789	0.0746432	0.543978	-0.0370153	0.538724	-0.0628984	0.537165	-0.0597761	0.538646	-0.161541	0.538376	-0.161442	0.532335	-0.0197195	0.531992	-0.0188541	0.531685	-0.0180836	0.534732	-0.0544383	0.534246	-0.0534845	0.536137	-0.159446	0.536121	-0.159593	0.530553	-0.0152643	2.52474	18.2117	13.8632	z
seR01714[se_p]	1	2	1-Substrate Irreversible Allosteric Inhibition	0.00128354	1e-07	0.228021	0	0	0	C00101[se_p]	0	0	0	0	0	0	0	0	0	0	0	0	0	0	0	0	0	0	0	0	0	0	0	0	0	0	0	0	0	0	0	0	0	0	0	0	0	0	0	0	0	0	0	0	0	0	0	0	0	0	0	0	0	0	0	0	0	0	0	0	0	0	0.00128349	-0.00070952	0.00128354	0.00123253	0.00128354	0.00047677	0.00128354	0.00019409	0.00128353	6.834e-05	0.0012825	-0.00029218	0.00128233	-0.00036395	0.00128212	-0.00041492	0.00128353	-4.604e-05	0.00128353	1.118e-05	0.00128134	-0.00051449	0.00128348	8.14e-06	0.00128343	1.814e-05	0.00128021	-0.00057924	0.00128354	0.00011819	0.00128225	-0.00060507	0	0	0	0	0	0	0	0	0	0	0	0	0	0	0	0	0	0	0	0	0	0	0	0	0	0	0	0	0	0	0	0	0	0	0	0	0	0	0	0	0	0	0	0	0	0	0	0	0	0	3.67e-06	2.642e-05	13.8732	z
seR01213[se_p]	3	2	2-Substrate Irreversible Allosteric Inhibition	1.687e-05	1e-07	0.00655523	1e-07	0.00985236	0	C00956[se_p]	0	0	0	0	0	0	0	0	0	0	0	0	0	0	0	0	0	0	0	0	0	0	0	0	0	0	0	0	0	0	0	0	0	0	0	0	0	0	0	0	0	0	0	0	0	0	0	0	0	0	0	0	0	0	0	0	0	0	0	0	0	0	0.00170902	-0.00082447	0.00170854	0.00216897	0.00170902	0.00100378	0.00170902	0.00056815	0.00170902	0.00037434	0.00170854	-0.00018236	0.00170866	-0.00029335	0.00170866	-0.00037223	0.00170918	0.00019792	0.00170888	0.0002864	0.00170854	-0.00052675	0.00170917	0.00028134	0.00170916	0.00029668	0.00170868	-0.00062842	0.00170907	0.00045113	0.00170868	-0.00066509	0	0	0	0	0	0	0	0	0	0	0	0	0	0	0	0	0	0	0	0	0	0	0	0	0	0	0	0	0	0	0	0	0	0	0	0	0	0	0	0	0	0	0	0	0	0	0	0	0	0	8.72e-06	6.274e-05	13.8964	z
seR101ex	1	2	1-Substrate Irreversible Allosteric Inhibition	2.72538	1753.43	512.446	0	0	0	C00089[se_e]	0	0	0	0	0	0	0	0	0	0	0	0	0	0	0	0	0	0	0	0	0	0	0	0	0	0	0	0	0	0	0	0	0	0	0	0	0	0	0	0	0	0	0	0	0	0	0	0	0	0	0	0	0	0	0	0	0	0	0	0	0	0	0.748583	-0.653218	0.736594	-0.396019	0.719606	-0.449177	0.719605	-0.492603	0.719605	-0.511924	1.63373	-0.367185	1.65993	-0.29848	1.68889	-0.208703	0.7135	-0.5114	0.728131	-0.536292	1.76159	0.213705	0.733464	-0.495681	0.847457	-0.533847	1.8013	0.819145	0.680073	-0.458946	1.82329	1.38763	1.9332	-0.165476	1.94218	-0.193958	1.96376	-0.211328	0	0	0	0	0	0	1.99078	0.698142	0	0	0	0	0	0	0	0	0	0	0	0	0	0	0	0	0	0	0	0	0	0	0	0	0	0	0	0	0	0	0	0	0	0	0	0	6.08719	43.7839	13.9028	z
rR00342[r_im]	2	2	1-Substrate Reversible Allosteric Inhibition	3.713e-05	1.48e-06	0.00021559	0.00013485	0.00043847	0	C00009[r_e]	0.0104353	0.0039827	0.0237113	0.00503002	0.0259237	0.00725411	0.0104352	0.00398248	0.0237113	0.00502944	0.0259237	0.00663841	0.0104351	0.00398201	0.0237113	0.00502821	0.0104349	0.00398146	0.0104348	0.00398112	0.0237113	0.00502589	0.0104344	0.00398003	0.0104342	0.00397936	0.0237113	0.00502127	0.0104336	0.00397719	0.0104332	0.00397585	0.0237113	0.00501208	0.0104318	0.00397152	0.010431	0.00396887	0.0237113	0.00499379	0.0104283	0.00396026	0.0104267	0.00395501	0.0237113	0.00495748	0.0104213	0.00393796	0.0104181	0.00392755	0.0237113	0.00488559	0.0104075	0.00389391	0.010401	0.00387346	0.0237113	0.00474412	0.0259237	0.00621043	0.0103637	0.0037565	0.023619	-0.00399087	0	0	0.00282383	-0.00211215	0.0184832	-0.00851537	0.0210956	-0.00705962	0.0207562	-0.0164966	0.0206637	-0.0157377	0.0212001	-0.0158859	0.0189906	-0.00234522	0.0212019	-0.00111606	0.0222481	-0.0172774	0.0194884	0.00035619	0.0195113	0.00061912	0.0190057	-0.0162803	0.0197033	0.00255801	0.00622948	-0.00592631	0	0	0	0	0	0	0.0176758	-0.0172922	0	0	0	0	0	0	0	0	0	0	0	0	0	0	0	0	0	0	0	0	0	0	0	0	0	0	0	0	0	0	0	0	0	0	0	0	0	0	0	0	0	0	0.00248967	0.0179002	13.9087	z
lR113t	2	3	1-Substrate Reversible Allosteric Activation	3.203e-05	4.36e-06	3.78e-06	1e-07	0.0155721	0	C05662[l_p]	0	0	0	0	0	0	0	0	0	0	0	0	0	0	0	0	0	0	0	0	0	0	0	0	0	0	0	0	0	0	0	0	0	0	0	0	0	0	0	0	0	0	0	0	0	0	0	0	0	0	0	0	0	0	0	0	0	0	0	0	0	0	0.00077532	0	0.00176266	0.00163605	0.00176869	0.00060913	0.00171221	0.00028377	0.00163102	0.00019509	0.00174126	-0.00040354	0.00172173	-0.00048119	0.00170609	-0.00053468	0.00139493	0.00027668	0.00133961	0.00040929	0.00170584	-0.00066998	0.00132293	0.00042179	0.00132418	0.00043398	0.0017643	-0.00081743	0.00125469	0.00063877	0.00176766	-0.00085293	0	0	0	0	0	0	0	0	0	0	0	0	0	0	0	0	0	0	0	0	0	0	0	0	0	0	0	0	0	0	0	0	0	0	0	0	0	0	0	0	0	0	0	0	0	0	0	0	0	0	6.71e-06	4.821e-05	13.9185	z
seR00355[se_p]	4	2	2-Substrate Reversible Allosteric Inhibition	2.976e-05	2.878e-05	0.098241	1e-07	1e-07	0.0052606	C00008[se_p]	0	0	0	0	0	0	0	0	0	0	0	0	0	0	0	0	0	0	0	0	0	0	0	0	0	0	0	0	0	0	0	0	0	0	0	0	0	0	0	0	0	0	0	0	0	0	0	0	0	0	0	0	0	0	0	0	0	0	0	0	0	0	0.0035757	-0.00184633	0.00353863	0.00404227	0.00357578	0.00172801	0.00357578	0.00087631	0.00357578	0.0004974	0.0036132	-0.00062938	0.00361349	-0.00084642	0.00361373	-0.00100087	0.00357862	0.00014994	0.00356687	0.00033409	0.00361424	-0.00130372	0.00357813	0.00031351	0.00359507	0.00032654	0.00361454	-0.00150253	0.0035778	0.00064561	0.00361468	-0.00157435	-0.00029302	0.00029302	-0.00029304	0.00029304	-0.00029309	0.00029309	0	0	0	0	0	0	-0.00029316	0.00029316	0	0	0	0	0	0	0	0	0	0	0	0	0	0	0	0	0	0	0	0	0	0	0	0	0	0	0	0	0	0	0	0	0	0	0	0	3.34e-05	0.00023983	13.9263	z
lR03509[l_p]	2	3	1-Substrate Reversible Allosteric Activation	2.32e-06	1e-07	1e-07	2.2e-06	0.00028245	0	C04734[l_c]	0.00039161	0.00109705	0.00066607	0.00187563	0.00066091	0.0018577	0.00039162	0.00109703	0.00066609	0.0018756	0.000641	0.00178996	0.00039165	0.00109699	0.00066613	0.00187554	0.00039168	0.00109695	0.0003917	0.00109692	0.00066621	0.00187541	0.00039175	0.00109684	0.00039179	0.00109678	0.00066636	0.00187517	0.00039191	0.0010966	0.00039198	0.00109649	0.00066666	0.00187469	0.00039222	0.00109614	0.00039236	0.00109592	0.00066726	0.00187372	0.00039283	0.00109522	0.00039311	0.0010948	0.00066846	0.0018718	0.00039404	0.0010934	0.00039461	0.00109255	0.00067085	0.00186799	0.00039647	0.00108978	0.00039761	0.00108808	0.00067559	0.00186045	0.00065334	0.00177074	0.00040423	0.00107826	0.00099204	0.00091885	0.00125172	-0.00025169	0.00442326	-0.00324909	0.00259894	-0.00100698	0.00214405	-0.0002318	0.00037452	-2.833e-05	0.00033178	2.175e-05	0.00031087	4.414e-05	0.00200562	0.00089106	0.00212344	0.0013233	0.00031059	3.62e-06	0.00224926	0.00142641	0.00237606	0.00147272	0.00051625	-0.00031136	0.00268103	0.0018924	0	0.00014098	0.00776763	0.00058378	0.00774085	0.00039526	0.0077594	-0.00058179	0.00774877	-0.00096697	0.00777668	-0.00167898	0.00767539	-0.00211538	0	0	0.00640952	-0.00117632	0.00760108	-0.00312726	0.00742713	-0.00333303	0.00778235	-0.0040443	0.00761304	-0.00148524	0.0047836	0.00049518	0.00557416	-0.00017909	0.00569229	-0.00026539	0.00578947	-0.00032086	0.00581563	-0.0003312	0.00585069	-0.00035092	0.00588277	-0.00036929	0.00591147	-0.00038576	0.00589569	-0.00037862	0.00593346	-0.00040462	0.00599615	-0.00043881	0.00600072	-0.00043719	0.0060163	-0.00044573	0.00014115	0.00101347	13.9271	z
seR193t	2	3	1-Substrate Reversible Allosteric Activation	1.7e-07	1.6e-06	1.2e-05	1.42e-06	1e-07	0	C00002[se_c]	0	0	0	0	0	0	0	0	0	0	0	0	0	0	0	0	0	0	0	0	0	0	0	0	0	0	0	0	0	0	0	0	0	0	0	0	0	0	0	0	0	0	0	0	0	0	0	0	0	0	0	0	0	0	0	0	0	0	0	0	0	0	-0.106768	0.107762	-0.0927807	0.0876858	-0.100841	0.103891	-0.10084	0.103401	-0.10084	0.103183	-0.922599	0.354348	-0.922424	0.308035	-0.924486	0.247029	-0.126929	0.129467	-0.0939227	0.0961663	-0.929744	-0.00755834	-0.113395	0.115633	-0.600527	0.566462	-0.929836	-0.328752	-0.20839	0.21379	-0.929708	-0.623688	-0.932533	0.0486732	-0.932368	0.0582589	-0.931709	0.0554948	0	0	0	0	0	0	-0.930394	-0.414065	0	0	0	0	0	0	0	0	0	0	0	0	0	0	0	0	0	0	0	0	0	0	0	0	0	0	0	0	0	0	0	0	0	0	0	0	1.41629	10.1568	13.9442	z
seR02199[se_p]	3	2	2-Substrate Irreversible Allosteric Inhibition	1.782e-05	5.77e-05	1.543e-05	1e-07	0.0143558	0	C00074[se_p]	0	0	0	0	0	0	0	0	0	0	0	0	0	0	0	0	0	0	0	0	0	0	0	0	0	0	0	0	0	0	0	0	0	0	0	0	0	0	0	0	0	0	0	0	0	0	0	0	0	0	0	0	0	0	0	0	0	0	0	0	0	0	0.00122021	-0.00063444	0.00120142	0.00136635	0.00122024	0.00057624	0.00122024	0.00028775	0.00122024	0.00015941	0.00123944	-0.00022877	0.00123958	-0.00030233	0.00123971	-0.00035469	0.00122169	4.123e-05	0.00121571	0.00010561	0.00123997	-0.00045736	0.00122144	9.672e-05	0.00123011	9.82e-05	0.00124013	-0.00052476	0.00122127	0.00020926	0.0012402	-0.00054911	0	0	0	0	0	0	0	0	0	0	0	0	0	0	0	0	0	0	0	0	0	0	0	0	0	0	0	0	0	0	0	0	0	0	0	0	0	0	0	0	0	0	0	0	0	0	0	0	0	0	3.84e-06	2.752e-05	13.9591	z
lR020t	1	2	1-Substrate Irreversible Allosteric Inhibition	0.344042	0.32164	0.0448441	0	0	0	C00033[l_c]	0.0492902	-0.0213406	0.0563818	-0.0086613	0.0556901	-0.00840317	0.0492902	-0.0213407	0.0563818	-0.00866152	0.046074	-0.00043266	0.0492902	-0.021341	0.0563818	-0.00866198	0.0492902	-0.0213413	0.0492902	-0.0213414	0.0563818	-0.00866284	0.0492902	-0.021342	0.0492902	-0.0213423	0.0563818	-0.00866457	0.0492902	-0.0213434	0.0492902	-0.0213441	0.0563818	-0.00866799	0.0492902	-0.0213463	0.0492902	-0.0213477	0.0563818	-0.00867479	0.0492902	-0.0213521	0.0492902	-0.0213547	0.0563818	-0.0086883	0.0492902	-0.0213634	0.0492902	-0.0213688	0.0563818	-0.00871504	0.0492902	-0.021386	0.0492902	-0.0213964	0.0563818	-0.00876768	0.046074	-0.00056184	0.0492902	-0.0214564	0.344008	-0.136999	0.0541956	0.00374151	0.0589751	0.019314	0.0589807	0.0181205	0.0593529	0.0197434	0.045377	-0.0234634	0.0455591	-0.0211763	0.0453402	-0.0219186	0.0596422	0.0371284	0.0599618	0.0390565	0.0441269	-0.0262919	0.0595805	0.0531292	0.0601106	0.0565996	0.0436326	-0.0257956	0.0599965	0.0727746	0.0432177	-0.0270555	0.344043	0.376358	0.0556915	0.097064	0.05491	0.0798496	0.344041	0.240964	0.344043	0.181951	0.344044	0.135567	0.344074	0.0968491	0.344035	0.107387	0.344045	0.0418713	0.344046	0.0091145	0.344042	-0.021594	0.0731515	0.041898	0.073299	0.02581	0.0695248	0.0317677	0.0697284	0.0321616	0.073968	0.0287051	0.0740902	0.02888	0.0741997	0.0290585	0.074298	0.0292176	0.0743861	0.0293591	0.0705585	0.0330245	0.0706523	0.0331517	0.0746018	0.0297372	0.0746595	0.0297959	0.0747117	0.0298758	0.350446	2.50981	13.963	z
lR020t	1	2	1-Substrate Irreversible Allosteric Inhibition	0.344042	0.321639	0.0448442	0	0	0	C00033[l_om]	0.0492903	-0.0213407	0.0563819	-0.00866143	0.0556902	-0.00840329	0.0492903	-0.0213409	0.0563819	-0.00866165	0.0460741	-0.00043277	0.0492903	-0.0213411	0.0563819	-0.00866211	0.0492903	-0.0213414	0.0492903	-0.0213416	0.0563819	-0.00866297	0.0492903	-0.0213421	0.0492903	-0.0213425	0.0563819	-0.00866469	0.0492903	-0.0213436	0.0492903	-0.0213442	0.0563819	-0.00866811	0.0492903	-0.0213464	0.0492903	-0.0213478	0.0563819	-0.00867491	0.0492903	-0.0213522	0.0492903	-0.0213549	0.0563819	-0.00868843	0.0492903	-0.0213636	0.0492903	-0.0213689	0.0563819	-0.00871517	0.0492903	-0.0213861	0.0492903	-0.0213965	0.0563819	-0.0087678	0.0460741	-0.00056195	0.0492903	-0.0214565	0.344007	-0.136999	0.0541958	0.00374138	0.0589752	0.0193138	0.0589809	0.0181204	0.059353	0.0197433	0.0453771	-0.0234635	0.0455593	-0.0211764	0.0453403	-0.0219187	0.0596423	0.0371283	0.0599619	0.0390563	0.044127	-0.026292	0.0595806	0.0531291	0.0601107	0.0565995	0.0436327	-0.0257957	0.0599966	0.0727745	0.0432178	-0.0270556	0.344043	0.376358	0.0556917	0.0970638	0.0549101	0.0798495	0.344041	0.240964	0.344043	0.181951	0.344044	0.135568	0.344074	0.0968496	0.344034	0.107387	0.344044	0.0418718	0.344046	0.00911499	0.344041	-0.0215935	0.0731516	0.0418979	0.0732992	0.0258098	0.0695249	0.0317675	0.0697286	0.0321614	0.0739681	0.0287049	0.0740903	0.0288798	0.0741999	0.0290583	0.0742981	0.0292175	0.0743863	0.0293589	0.0705587	0.0330243	0.0706525	0.0331515	0.0746019	0.0297371	0.0746596	0.0297957	0.0747118	0.0298756	0.350447	2.50981	13.9631	z
seR03083[se_p]	1	3	1-Substrate Irreversible Allosteric Activation,	1.91e-06	5.8e-07	0.0188063	0	0	0	C00009[se_p]	0	0	0	0	0	0	0	0	0	0	0	0	0	0	0	0	0	0	0	0	0	0	0	0	0	0	0	0	0	0	0	0	0	0	0	0	0	0	0	0	0	0	0	0	0	0	0	0	0	0	0	0	0	0	0	0	0	0	0	0	0	0	0.00119029	-0.00061632	0.00115622	0.00135985	0.00118986	0.00057045	0.00118985	0.00028778	0.00118985	0.00016202	0.00119649	-0.00020617	0.0011988	-0.00028042	0.00119938	-0.00033218	0.00119118	4.631e-05	0.00118845	0.00010626	0.00120033	-0.00043348	0.00119157	0.00010005	0.00119237	0.0001092	0.0012018	-0.00050083	0.00119063	0.0002111	0.00120231	-0.00052513	0	0	0	0	0	0	0	0	0	0	0	0	0	0	0	0	0	0	0	0	0	0	0	0	0	0	0	0	0	0	0	0	0	0	0	0	0	0	0	0	0	0	0	0	0	0	0	0	0	0	3.69e-06	2.642e-05	13.9653	z
seR01714[se_p]	1	3	1-Substrate Irreversible Allosteric Activation,	1.91e-06	5.8e-07	0.0188063	0	0	0	C00009[se_p]	0	0	0	0	0	0	0	0	0	0	0	0	0	0	0	0	0	0	0	0	0	0	0	0	0	0	0	0	0	0	0	0	0	0	0	0	0	0	0	0	0	0	0	0	0	0	0	0	0	0	0	0	0	0	0	0	0	0	0	0	0	0	0.00119029	-0.00061632	0.00115622	0.00135985	0.00118986	0.00057045	0.00118985	0.00028778	0.00118985	0.00016202	0.00119649	-0.00020617	0.0011988	-0.00028042	0.00119938	-0.00033218	0.00119118	4.631e-05	0.00118845	0.00010626	0.00120033	-0.00043348	0.00119157	0.00010005	0.00119237	0.0001092	0.0012018	-0.00050083	0.00119063	0.0002111	0.00120231	-0.00052513	0	0	0	0	0	0	0	0	0	0	0	0	0	0	0	0	0	0	0	0	0	0	0	0	0	0	0	0	0	0	0	0	0	0	0	0	0	0	0	0	0	0	0	0	0	0	0	0	0	0	3.69e-06	2.642e-05	13.9653	z
seR012t	3	2	2-Substrate Irreversible Allosteric Inhibition	5.3e-07	1.04e-06	0.0117827	1e-07	1.55e-06	0	C00900[se_c]	0	0	0	0	0	0	0	0	0	0	0	0	0	0	0	0	0	0	0	0	0	0	0	0	0	0	0	0	0	0	0	0	0	0	0	0	0	0	0	0	0	0	0	0	0	0	0	0	0	0	0	0	0	0	0	0	0	0	0	0	0	0	0.00091851	-0.00048213	0.00084806	0.00106484	0.00091859	0.00041973	0.00091859	0.00020481	0.00091859	0.0001092	0.00084805	-9.514e-05	0.00091692	-0.0002187	0.00091692	-0.00025761	0.0009214	1.943e-05	0.00091789	6.645e-05	0.00084805	-0.00026503	0.00092127	6.072e-05	0.00092127	6.828e-05	0.00091705	-0.00038412	0.00092037	0.00014533	0.00091891	-0.00040407	0	0	0	0	0	0	0	0	0	0	0	0	0	0	0	0	0	0	0	0	0	0	0	0	0	0	0	0	0	0	0	0	0	0	0	0	0	0	0	0	0	0	0	0	0	0	0	0	0	0	2.13e-06	1.527e-05	13.9809	z
seR00751[se_p]	4	2	2-Substrate Reversible Allosteric Inhibition	8.108e-05	1e-07	6.62e-06	1.131e-05	0.00098889	0.0378844	C00345[se_p]	0	0	0	0	0	0	0	0	0	0	0	0	0	0	0	0	0	0	0	0	0	0	0	0	0	0	0	0	0	0	0	0	0	0	0	0	0	0	0	0	0	0	0	0	0	0	0	0	0	0	0	0	0	0	0	0	0	0	0	0	0	0	0.00212751	-0.00110537	0.00208125	0.00239942	0.00209933	0.00103546	0.00209933	0.00053207	0.00209933	0.00030811	0.00213976	-0.00037618	0.00213982	-0.00050435	0.00213987	-0.00059555	0.00209933	0.00010443	0.00209933	0.00020632	0.00213997	-0.00077434	0.00212872	0.00017143	0.00213515	0.00018271	0.00214003	-0.00089173	0.00209933	0.00039691	0.00214006	-0.00093413	0	0	0	0	0	0	0	0	0	0	0	0	0	0	0	0	0	0	0	0	0	0	0	0	0	0	0	0	0	0	0	0	0	0	0	0	0	0	0	0	0	0	0	0	0	0	0	0	0	0	1.172e-05	8.378e-05	13.9898	z
rR04779[r_c]	3	2	2-Substrate Irreversible Allosteric Inhibition	1.1e-07	0.00701678	0.00704831	0.127412	1e-07	0	C00084[r_c]	0.00778657	-0.00057758	0.0120346	0.00233609	0.00612928	0.0104596	0.00778657	-0.00057773	0.0120346	0.00233579	0.00612928	0.0101518	0.00778657	-0.00057803	0.0120346	0.00233518	0.00778657	-0.00057839	0.00778657	-0.00057861	0.0120346	0.00233402	0.00778657	-0.00057933	0.00778657	-0.00057977	0.0120346	0.00233171	0.00778657	-0.0005812	0.00778657	-0.00058207	0.0120346	0.00232711	0.00778657	-0.00058491	0.00778657	-0.00058665	0.0120346	0.00231797	0.00778657	-0.00059229	0.00778657	-0.00059574	0.0120346	0.00229981	0.00778657	-0.00060693	0.00778657	-0.00061376	0.0120346	0.00226387	0.00778657	-0.00063587	0.00778657	-0.00064932	0.0120346	0.00219313	0.00612928	0.00993776	0.00778657	-0.00072647	0.00612925	0.00368482	0	0	0.00666484	-0.006309	0.00666695	-0.00168306	0.006667	0.00035099	0.00612902	-0.00399922	0.00612906	-0.00366605	0.00612908	-0.00347199	0.0120345	-0.00371185	0.0126077	-0.00256478	0.00612906	-0.00364371	0.0120345	-0.00211227	0.0120345	-0.00196931	0.00612886	-0.00476615	0.0120345	-0.0009039	0.00612237	-0.00597079	0	0	0	0	0	0	0.00778432	-0.00759253	0	0	0	0	0	0	0	0	0	0	0	0	0	0	0	0	0	0	0	0	0	0	0	0	0	0	0	0	0	0	0	0	0	0	0	0	0	0	0	0	0	0	0.00062762	0.00447504	14.0249	z
seR01731[se_p]	3	2	2-Substrate Irreversible Allosteric Inhibition	2.59e-06	1e-07	1e-07	1e-07	1e-07	0	C00288[l_c]	0	0	0	0	0	0	0	0	0	0	0	0	0	0	0	0	0	0	0	0	0	0	0	0	0	0	0	0	0	0	0	0	0	0	0	0	0	0	0	0	0	0	0	0	0	0	0	0	0	0	0	0	0	0	0	0	0	0	0	0	0	0	0.00109568	-0.00052171	0.00109569	0.00142038	0.00109569	0.00066462	0.00109569	0.00038194	0.00109569	0.00025618	0.00109568	-0.00010536	0.00109568	-0.0001773	0.00109568	-0.00022848	0.00109569	0.0001418	0.00109569	0.00019902	0.00109568	-0.00032883	0.00109569	0.00019593	0.00109569	0.00020588	0.00109568	-0.00039471	0.00109569	0.00030604	0.00109568	-0.0004185	0	0	0	0	0	0	0	0	0	0	0	0	0	0	0	0	0	0	0	0	0	0	0	0	0	0	0	0	0	0	0	0	0	0	0	0	0	0	0	0	0	0	0	0	0	0	0	0	0	0	3.71e-06	2.642e-05	14.0462	z
rR050t	2	2	1-Substrate Reversible Allosteric Inhibition	11.9322	1e-07	51.2053	51.2053	1e-07	0	C00014[r_e]	0.0200757	0.00876025	0.0515039	0.00597874	0.0578886	0.00846693	0.0200754	0.00875995	0.0515033	0.0059782	0.0586178	0.00650638	0.0200748	0.00875935	0.0515019	0.00597708	0.0200741	0.00875864	0.0200736	0.00875821	0.0514994	0.00597495	0.0200722	0.00875681	0.0200713	0.00875594	0.0514944	0.00597071	0.0200684	0.00875313	0.0200666	0.00875142	0.0514844	0.00596229	0.0200608	0.00874584	0.0200573	0.00874243	0.0514646	0.00594554	0.0200458	0.00873136	0.0200387	0.00872458	0.0514252	0.00591231	0.0200159	0.00870263	0.020002	0.00868922	0.0513471	0.00584663	0.0199569	0.00864594	0.0199294	0.00861964	0.051193	0.00571783	0.0581628	0.00610536	0.0197711	0.00846931	0.0406764	-0.00142007	0	0	0.00168033	-0.00025697	0.019958	-2.245e-05	0.0252455	0.00282645	0.0430111	-0.0344919	0.0470624	-0.0372104	0.0510512	-0.0404228	0.0325312	0.00075949	0.0354439	0.0248137	0.0557725	-0.0458312	0.0320766	0.00761246	0.031429	0.00883192	0.0396803	-0.0342295	0.0301486	0.014374	0.00608025	-0.00547392	0	0	0	0	0	0	0.00033024	0.00043692	0	0	0	0	0	0	0	0	0	0	0	0	0	0	0	0	0	0	0	0	0	0	0	0	0	0	0	0	0	0	0	0	0	0	0	0	0	0	0	0	0	0	0.0103496	0.0736179	14.0585	z
seR016t	3	2	2-Substrate Irreversible Allosteric Inhibition	1.1e-06	2.8e-07	0.0103199	1e-07	2.92e-06	0	C00900[se_c]	0	0	0	0	0	0	0	0	0	0	0	0	0	0	0	0	0	0	0	0	0	0	0	0	0	0	0	0	0	0	0	0	0	0	0	0	0	0	0	0	0	0	0	0	0	0	0	0	0	0	0	0	0	0	0	0	0	0	0	0	0	0	0.00080361	-0.00042227	0.00073425	0.00093739	0.00080369	0.00036583	0.00080369	0.00017802	0.00080369	9.447e-05	0.00073425	-7.63e-05	0.00080203	-0.00019187	0.00080203	-0.00022588	0.00080649	1.568e-05	0.000803	5.719e-05	0.00073425	-0.00022477	0.00080636	5.177e-05	0.00080636	5.838e-05	0.00080215	-0.00033644	0.00080546	0.00012583	0.000804	-0.0003541	0	0	0	0	0	0	0	0	0	0	0	0	0	0	0	0	0	0	0	0	0	0	0	0	0	0	0	0	0	0	0	0	0	0	0	0	0	0	0	0	0	0	0	0	0	0	0	0	0	0	1.64e-06	1.166e-05	14.0605	z
seR04426[se_p]	2	2	1-Substrate Reversible Allosteric Inhibition	9.239e-05	1e-07	1e-07	1e-07	1e-07	0	C00345[se_p]	0	0	0	0	0	0	0	0	0	0	0	0	0	0	0	0	0	0	0	0	0	0	0	0	0	0	0	0	0	0	0	0	0	0	0	0	0	0	0	0	0	0	0	0	0	0	0	0	0	0	0	0	0	0	0	0	0	0	0	0	0	0	0.00168652	-0.00080197	0.00168653	0.00219098	0.00168653	0.00102627	0.00168653	0.00059064	0.00168653	0.00039683	0.00168653	-0.00016035	0.00168653	-0.00027122	0.00168652	-0.00035009	0.00168653	0.00022057	0.00168653	0.00030875	0.00168652	-0.00050473	0.00168653	0.00030398	0.00168653	0.00031931	0.00168652	-0.00060626	0.00168653	0.00047367	0.00168652	-0.00064293	0	0	0	0	0	0	0	0	0	0	0	0	0	0	0	0	0	0	0	0	0	0	0	0	0	0	0	0	0	0	0	0	0	0	0	0	0	0	0	0	0	0	0	0	0	0	0	0	0	0	8.82e-06	6.274e-05	14.0624	z
seR00751[se_p]	4	2	2-Substrate Reversible Allosteric Inhibition	8.214e-05	1e-07	0.0346896	1e-07	1e-07	0.0382346	C00089[st_e]	0	0	0	0	0	0	0	0	0	0	0	0	0	0	0	0	0	0	0	0	0	0	0	0	0	0	0	0	0	0	0	0	0	0	0	0	0	0	0	0	0	0	0	0	0	0	0	0	0	0	0	0	0	0	0	0	0	0	0	0	0	0	0.00204851	-0.00102637	0.00200635	0.00247432	0.00202307	0.00111172	0.00202311	0.00060829	0.00202313	0.00038431	0.00205951	-0.00029593	0.00205956	-0.00042409	0.0020596	-0.00051528	0.00202315	0.00018061	0.00202316	0.00028249	0.0020597	-0.00069407	0.00204959	0.00025056	0.00205537	0.00026249	0.00205975	-0.00081145	0.00202315	0.00047309	0.00205978	-0.00085385	0	0	0	0	0	0	0	0	0	0	0	0	0	0	0	0	0	0	0	0	0	0	0	0	0	0	0	0	0	0	0	0	0	0	0	0	0	0	0	0	0	0	0	0	0	0	0	0	0	0	1.18e-05	8.378e-05	14.0834	z
lR00268[l_im]	1	2	1-Substrate Irreversible Allosteric Inhibition	0.31866	0.0961205	0.0043547	0	0	0	C00199[l_p]	0.318647	-0.096626	0.218868	-0.00831613	0.318643	-0.101385	0.318647	-0.0966269	0.218868	-0.00831709	0.318643	-0.108946	0.318647	-0.0966288	0.218868	-0.00831911	0.318647	-0.096631	0.318647	-0.0966324	0.218868	-0.00832291	0.318647	-0.0966368	0.318647	-0.0966395	0.218868	-0.00833051	0.318647	-0.0966483	0.318647	-0.0966537	0.218868	-0.0083456	0.318647	-0.0966713	0.318647	-0.096682	0.218868	-0.00837561	0.318647	-0.0967168	0.318647	-0.0967382	0.218868	-0.00843522	0.318647	-0.0968073	0.318647	-0.0968495	0.218868	-0.00855323	0.318647	-0.0969861	0.318647	-0.0970692	0.218868	-0.00878547	0.318643	-0.109539	0.318647	-0.0975457	0.318649	-0.111641	0.318662	-0.0731365	0.318658	-0.0627303	0.318656	-0.0599257	0.318655	-0.0532623	0.318658	-0.0298001	0.318658	-0.0145629	0.318658	-0.00686106	0.318653	0.0104243	0.232335	0.106632	0.318658	0.0563469	0.318653	0.070123	0.318653	0.0756185	0.318659	0.154043	0.318654	0.13458	0.31866	0.251933	0.31866	0.401741	0.318659	0.38317	0.318659	0.33143	0.318659	0.266345	0.31866	0.207334	0.31866	0.160951	0.318668	0.122255	0.318657	0.132764	0.31866	0.067256	0.318661	0.0344999	0.318659	0.00378846	0.175893	0.109222	0.175649	0.0691951	0.175327	0.0738928	0.175065	0.0747956	0.174541	0.0755723	0.174342	0.0758635	0.174164	0.0761774	0.174005	0.0764567	0.173864	0.0767039	0.174017	0.0766441	0.1739	0.0769243	0.173519	0.0773858	0.173427	0.0774659	0.173344	0.077603	1.04609	7.42063	14.0971	z
lR142ex	1	2	1-Substrate Irreversible Allosteric Inhibition	0.468251	0.00609111	0.00214599	0	0	0	C00008[l_p]	0.0375431	0.0368102	0.137395	-0.0393215	0.134351	-0.0401878	0.0375426	0.0368092	0.137393	-0.0393219	0.13989	-0.0436604	0.0375414	0.0368072	0.13739	-0.0393229	0.03754	0.0368049	0.0375392	0.0368035	0.137384	-0.0393247	0.0375364	0.0367988	0.0375347	0.036796	0.137372	-0.0393284	0.0375293	0.0367867	0.0375259	0.0367811	0.137348	-0.0393356	0.0375151	0.0367627	0.0375084	0.0367514	0.1373	-0.0393501	0.0374868	0.0367148	0.0374736	0.0366925	0.137205	-0.0393787	0.0374306	0.03662	0.0374044	0.0365757	0.137015	-0.0394349	0.0373194	0.0364327	0.0372677	0.0363457	0.136642	-0.0395443	0.138873	-0.0439075	0.0369698	0.0358479	0.17262	-0.0436948	0.224251	-0.0553803	0.178277	-0.0108278	0.162316	0.00097329	0.152112	0.0119935	0.36549	-0.130283	0.359319	-0.110728	0.366014	-0.101349	0.13377	0.0541572	0.122565	0.0608975	0.397223	-0.0771644	0.130659	0.0915203	0.134514	0.106735	0.415514	-0.0191239	0.119398	0.119432	0.430188	0.0350963	0.0789202	0.142045	0.079911	0.138616	0.0887369	0.130317	0.0002359	0.00075456	0	0	0	0	0.468252	-0.132138	0	0	0	0	0	0	0	0	0	0	0	0	0	0	0	0	0	0	0	0	0	0	0	0	0	0	0	0	0	0	0	0	0	0	0	0	0.211947	1.50295	14.1021	z
lR047t	1	2	1-Substrate Irreversible Allosteric Inhibition	0.00312239	0.00082341	0.225592	0	0	0	C00068[st_c]	0.00166273	-0.0006951	0.00188036	-0.00022825	0.00312221	-0.00148511	0.00166274	-0.00069512	0.00188037	-0.00022827	0.00312221	-0.00154208	0.00166277	-0.00069515	0.0018804	-0.00022832	0.0016628	-0.00069519	0.00166282	-0.00069522	0.00188045	-0.0002284	0.00166288	-0.0006953	0.00166292	-0.00069535	0.00188054	-0.00022855	0.00166304	-0.00069551	0.00166311	-0.0006956	0.00188072	-0.00022885	0.00166336	-0.00069593	0.00166351	-0.00069613	0.00188109	-0.00022945	0.001664	-0.00069677	0.0016643	-0.00069716	0.00188183	-0.00023066	0.00166526	-0.00069842	0.00166586	-0.00069921	0.00188329	-0.00023304	0.00166778	-0.00070172	0.00166895	-0.00070325	0.00188617	-0.00023775	0.00312221	-0.00154656	0.00167572	-0.0007121	0.0031223	-0.00125759	0.0033475	3.189e-05	0.00312238	-0.00044963	0.00312237	-0.0004847	0.00270948	-5e-08	0.00278689	-0.0014876	0.00272005	-0.00149402	0.0024146	-0.00124313	0.00312232	-0.00068408	0.00252456	0.00112029	0.00241371	-0.00137761	0.00253039	0.00125991	0.00218514	0.00090072	0.00247971	-0.00203193	0.00222909	0.00137275	0.00412533	-0.00372977	0.0031224	0.00230602	0.00312239	0.00216608	0.00312239	0.00154306	0.00312239	0.00128578	0.0031224	0.00084111	0.0031224	0.0004916	0	0	0.00312237	0.00027921	0.0031224	-0.00021441	0.00312241	-0.00046125	0.00312239	-0.00069266	0.0031224	0.00086067	0.00312244	0.00030876	0.00312243	0.00038437	0.00312243	0.00040505	0.00312243	0.00043216	0.00312243	0.00044245	0.00312243	0.00045242	0.00312243	0.00046133	0.00312243	0.00046928	0.00312243	0.00046367	0.00312243	0.00047132	0.00312242	0.00048985	0.00312242	0.00049388	0.00312242	0.00049845	6.937e-05	0.00049186	14.1032	z
rR026t	1	3	1-Substrate Irreversible Allosteric Activation,	2.9e-07	1e-07	1e-07	0	0	0	C00718[r_c]	0.131453	0.0127267	0.122388	0.0500601	0.118308	0.0475807	0.131453	0.0127238	0.122388	0.0500566	0.118308	0.0445022	0.131453	0.0127177	0.122388	0.0500492	0.131453	0.0127105	0.131453	0.0127061	0.122388	0.0500353	0.131453	0.0126917	0.131453	0.012683	0.122388	0.0500076	0.131453	0.0126544	0.131453	0.0126369	0.122388	0.0499525	0.131453	0.0125802	0.131453	0.0125454	0.122388	0.0498427	0.131453	0.0124326	0.131453	0.0123635	0.122388	0.0496249	0.131453	0.0121397	0.131453	0.0120031	0.122388	0.0491935	0.131453	0.011561	0.131453	0.011292	0.122388	0.0483447	0.118308	0.0423623	0.131453	0.00974902	0.118307	-0.0201664	0	0	0.112598	-0.109752	0.11267	-0.0727992	0.112672	-0.0565279	0.118298	-0.0970002	0.1183	-0.0936697	0.1183	-0.0917295	0.122387	-0.0225146	0.121158	-0.0073383	0.1183	-0.0934463	0.122387	-0.00331984	0.122387	-0.0016044	0.118292	-0.104665	0.122387	0.0111805	0	0.00151583	0	0	0	0	0	0	0.131377	-0.127541	0	0	0	0	0	0	0	0	0	0	0	0	0	0	0	0	0	0	0	0	0	0	0	0	0	0	0	0	0	0	0	0	0	0	0	0	0	0	0	0	0	0	0.11768	0.834387	14.1038	z
rR026t	1	3	1-Substrate Irreversible Allosteric Activation,	2.9e-07	1e-07	1e-07	0	0	0	C00718[r_c]	0.131453	0.0127267	0.122388	0.0500601	0.118308	0.0475807	0.131453	0.0127238	0.122388	0.0500566	0.118308	0.0445022	0.131453	0.0127176	0.122388	0.0500492	0.131453	0.0127104	0.131453	0.012706	0.122388	0.0500353	0.131453	0.0126917	0.131453	0.0126829	0.122388	0.0500076	0.131453	0.0126544	0.131453	0.0126369	0.122388	0.0499524	0.131453	0.0125801	0.131453	0.0125454	0.122388	0.0498427	0.131453	0.0124326	0.131453	0.0123635	0.122388	0.0496248	0.131453	0.0121397	0.131453	0.012003	0.122388	0.0491935	0.131453	0.0115609	0.131453	0.0112919	0.122388	0.0483447	0.118308	0.0423623	0.131453	0.00974899	0.118307	-0.0201664	0	0	0.112598	-0.109752	0.11267	-0.0727992	0.112672	-0.056528	0.118298	-0.0970002	0.1183	-0.0936697	0.1183	-0.0917296	0.122387	-0.0225146	0.121158	-0.00733833	0.1183	-0.0934463	0.122387	-0.00331987	0.122387	-0.00160443	0.118292	-0.104665	0.122387	0.0111805	0	0.00151583	0	0	0	0	0	0	0.131377	-0.127541	0	0	0	0	0	0	0	0	0	0	0	0	0	0	0	0	0	0	0	0	0	0	0	0	0	0	0	0	0	0	0	0	0	0	0	0	0	0	0	0	0	0	0.11768	0.834387	14.1038	z
seR00751[se_p]	4	2	2-Substrate Reversible Allosteric Inhibition	8.614e-05	1e-07	0.00268268	1e-07	0.0157452	0.0400458	C00248[se_c]	0	0	0	0	0	0	0	0	0	0	0	0	0	0	0	0	0	0	0	0	0	0	0	0	0	0	0	0	0	0	0	0	0	0	0	0	0	0	0	0	0	0	0	0	0	0	0	0	0	0	0	0	0	0	0	0	0	0	0	0	0	0	0.00212868	-0.00110654	0.00207206	0.00240861	0.00209412	0.00104067	0.00209412	0.00053728	0.00209412	0.00031332	0.00214376	-0.00038018	0.00214384	-0.00050837	0.0021439	-0.00059958	0.00209412	0.00010964	0.00209412	0.00021153	0.00214402	-0.00077839	0.00213017	0.00016998	0.00213808	0.00017978	0.0021441	-0.0008958	0.00209412	0.00040212	0.00214413	-0.0009382	0	0	0	0	0	0	0	0	0	0	0	0	0	0	0	0	0	0	0	0	0	0	0	0	0	0	0	0	0	0	0	0	0	0	0	0	0	0	0	0	0	0	0	0	0	0	0	0	0	0	1.183e-05	8.378e-05	14.1156	z
seR02164[se_im]	3	2	2-Substrate Irreversible Allosteric Inhibition	4.412e-05	7.12e-06	1.1e-07	1e-07	0.0162428	0	C00288[l_c]	0	0	0	0	0	0	0	0	0	0	0	0	0	0	0	0	0	0	0	0	0	0	0	0	0	0	0	0	0	0	0	0	0	0	0	0	0	0	0	0	0	0	0	0	0	0	0	0	0	0	0	0	0	0	0	0	0	0	0	0	0	0	0	0	0	0	0	0	0	0	0	0	0	0	0	0	0	0	0.00085787	-0.00046437	0	0	0	0	0	0	0.00130346	-0.00047571	0.00130345	-0.00085766	0.00247065	0.00050006	0.00256589	-0.00068274	0	0	0	0	0	0	0	0	0	0	0	0	0	0	0	0	0	0	0	0	0	0	0	0	0	0	0	0	0	0	0	0	0	0	0	0	0	0	0	0	0	0	0	0	0	0	0	0	0	0	1.89e-06	1.341e-05	14.1216	z
lR01900[l_im]	1	2	1-Substrate Irreversible Allosteric Inhibition	0.689258	0.100933	0.158332	0	0	0	C00011[l_im]	0.243363	-0.0213424	0.323515	-0.112963	0.322647	-0.10539	0.243363	-0.0213433	0.323515	-0.112964	0.284205	-0.0745078	0.243363	-0.0213452	0.323515	-0.112966	0.243363	-0.0213474	0.243363	-0.0213487	0.323515	-0.11297	0.243363	-0.0213532	0.243363	-0.0213559	0.323515	-0.112977	0.243363	-0.0213647	0.243363	-0.0213701	0.323515	-0.112992	0.243363	-0.0213876	0.243363	-0.0213984	0.323515	-0.113022	0.243363	-0.0214332	0.243363	-0.0214545	0.323515	-0.113082	0.243363	-0.0215236	0.243363	-0.0215659	0.323515	-0.1132	0.243363	-0.0217024	0.243363	-0.0217855	0.323515	-0.113432	0.284205	-0.0751013	0.243363	-0.022262	0.326954	-0.119945	0.324431	-0.0789047	0.331382	-0.0754541	0.33058	-0.0718496	0.330583	-0.0651905	0.309557	-0.0206988	0.30994	-0.00584501	0.309491	0.00230601	0.330182	-0.00110393	0.329985	0.00898211	0.307069	0.0679365	0.329763	0.0590134	0.330378	0.0638937	0.306215	0.166488	0.330068	0.123165	0.305401	0.265191	0.322656	0.397745	0.277192	0.424637	0.278319	0.37177	0.322655	0.262349	0.322656	0.203338	0.322656	0.156955	0.302981	0.137942	0.322654	0.128767	0.322656	0.0632603	0.322656	0.0305043	0.322656	-0.00020776	0.323927	-0.0388117	0.311638	-0.066794	0.311903	-0.0626836	0.31212	-0.0622593	0.342362	-0.0922487	0.342474	-0.0922688	0.324426	-0.074085	0.324473	-0.0740105	0.324514	-0.0739465	0.313001	-0.0623407	0.313101	-0.0622766	0.342942	-0.0920372	0.342994	-0.0921015	0.324666	-0.0737187	1.04955	7.42063	14.1437	z
lR080t	2	2	1-Substrate Reversible Allosteric Inhibition	0.14794	0.00243001	6.2e-07	5.24e-06	0.0239748	0	C00138[st_c]	0.0840554	-0.0505896	0.272196	-0.0595825	0.276377	-0.0613863	0.0840571	-0.0505915	0.272201	-0.0595884	0.253653	-0.0461443	0.0840608	-0.0505955	0.272211	-0.0596005	0.0840651	-0.0506001	0.0840678	-0.050603	0.27223	-0.0596236	0.0840764	-0.0506123	0.0840817	-0.050618	0.272268	-0.0596695	0.0840989	-0.0506365	0.0841094	-0.0506478	0.272345	-0.0597609	0.0841436	-0.0506847	0.0841646	-0.0507072	0.272496	-0.0599428	0.0842326	-0.0507806	0.0842743	-0.0508254	0.272798	-0.0603046	0.0844096	-0.0509711	0.0844923	-0.0510603	0.273397	-0.0610227	0.0847608	-0.0513493	0.0849246	-0.0515256	0.274583	-0.0624437	0.256558	-0.0496362	0.0858726	-0.0525454	0.213594	-0.0383938	0.146128	-0.00570701	0.183087	-0.0110988	0.201434	-0.0101756	0.215228	-0.0050027	-0.026102	0.0777044	-0.031854	0.0822205	-0.0372718	0.0864691	0.242789	0.0430297	0.241036	0.0605162	-0.0539087	0.0974347	0.228052	0.102845	0.201235	0.122908	-0.0707868	0.10495	0.194747	0.175466	-0.0793758	0.107975	0.374702	0.338183	0.352596	0.341911	0.32876	0.283927	0.36301	0.215891	0.358574	0.161931	0.353988	0.120619	-0.101447	0.101447	0.34078	0.105931	0.338861	0.0430286	0.336229	0.0132466	0.333688	-0.014604	0.33817	-0.0480856	0.34837	-0.089522	0.329882	-0.0762871	0.328624	-0.0743621	0.336591	-0.0820436	0.335557	-0.0809048	0.329357	-0.0745552	0.328545	-0.0736121	0.327821	-0.0727727	0.323628	-0.0684936	0.323074	-0.0677666	0.331307	-0.0758953	0.330836	-0.0754315	0.325181	-0.069716	0.70719	4.99768	14.1504	z
lR05069[l_p]	2	1	1-Substrate Reversible	9.815e-05	1e-07	0.0106542	0.0044571	0	0	none	0.00174065	0.00049234	0.00212578	0.00168677	0.00211971	0.00165821	0.00174067	0.00049231	0.0021258	0.00168674	0.00209596	0.00155048	0.00174072	0.00049224	0.00212585	0.00168665	0.00174077	0.00049217	0.0017408	0.00049213	0.00212594	0.00168649	0.0017409	0.00049198	0.00174096	0.00049189	0.00212611	0.00168618	0.00174116	0.00049161	0.00174129	0.00049142	0.00212647	0.00168555	0.00174169	0.00049084	0.00174193	0.0004905	0.00212718	0.0016843	0.00174273	0.00048935	0.00174322	0.00048864	0.00212858	0.00168182	0.00174481	0.00048636	0.00174578	0.00048496	0.00213137	0.00167689	0.00174894	0.00048043	0.00175086	0.00047767	0.00213689	0.00166717	0.00211073	0.00152539	0.00176203	0.00046171	0.00240616	0.00028094	-0.00601633	0.00673066	0.00390858	-0.00269704	0.00326486	-0.00133835	0.00308582	-0.00063961	0.00120362	-0.0009936	0.00120362	-0.00096011	0.00120363	-0.00094193	0.00306567	0.0008929	0.00313802	0.00162777	0.00120362	-0.00097178	0.00320732	0.00190284	0.00327298	0.00209373	0.00120355	-0.00111511	0.00342351	0.0029989	0	0	0.00671426	0.00581286	0.00618023	0.00602394	0.00624334	0.00452307	0.00620528	0.00396742	0.00666094	0.00248562	0.00702747	0.00131254	0	0	0.00502526	0.00282455	0.00720108	-0.00049034	0.00753375	-0.00139261	0.00636478	-0.0007577	0.00717512	0.00201658	0.0129138	-0.00499567	0.0107375	-0.00264487	0.0104823	-0.002342	0.0102819	-0.00207904	0.0102293	-0.0020027	0.0101597	-0.00191004	0.0100968	-0.00182656	0.0100412	-0.00175259	0.0100717	-0.00179605	0.00999893	-0.00170567	0.00988037	-0.00154436	0.00987183	-0.00152653	0.00984281	-0.00148695	0.00031823	0.0022489	14.1505	z
lR00268[l_im]	1	2	1-Substrate Irreversible Allosteric Inhibition	0.634721	0.00504635	0.00705443	0	0	0	C00288[l_im]	0.207698	0.0143228	0.329303	-0.118751	0.325928	-0.10867	0.207698	0.0143219	0.329303	-0.118752	0.244194	-0.0344973	0.207698	0.01432	0.329303	-0.118754	0.207698	0.0143178	0.207698	0.0143164	0.329303	-0.118758	0.207698	0.014312	0.207698	0.0143093	0.329303	-0.118766	0.207698	0.0143005	0.207698	0.0142951	0.329303	-0.118781	0.207698	0.0142776	0.207698	0.0142668	0.329303	-0.118811	0.207698	0.014232	0.207698	0.0142107	0.329303	-0.11887	0.207698	0.0141415	0.207698	0.0140994	0.329303	-0.118988	0.207698	0.0139628	0.207698	0.0138797	0.329303	-0.119221	0.244194	-0.0350907	0.207698	0.0134033	0.349197	-0.142188	0.38147	-0.135944	0.390237	-0.13431	0.376661	-0.117931	0.368958	-0.103566	0.37445	-0.0855919	0.377083	-0.072988	0.376234	-0.0644369	0.355843	-0.0267652	0.356441	-0.017474	0.372152	0.00285285	0.355066	0.0337099	0.356858	0.0374133	0.373698	0.0990048	0.355592	0.0976414	0.373366	0.197227	0.325928	0.394472	0.237887	0.463941	0.238899	0.41119	0.325928	0.259076	0.325928	0.200065	0.325928	0.153683	0.370026	0.0708973	0.325928	0.125493	0.325928	0.0599879	0.325928	0.0272321	0.325928	-0.00348056	0.280157	0.00495787	0.268976	-0.0241324	0.269218	-0.0199982	0.269415	-0.019554	0.339816	-0.0897027	0.339746	-0.0895406	0.280611	-0.0302695	0.280653	-0.030191	0.280691	-0.0301233	0.270215	-0.0195545	0.270305	-0.0194812	0.339455	-0.0885503	0.339422	-0.0885294	0.280829	-0.0298822	1.05241	7.42063	14.1822	z
seR01934[se_p]	4	3	2-Substrate Reversible Allosteric Activation	7.48e-06	3.01e-06	60.7656	0.00082988	1e-07	1e-07	C00860[se_p]	0	0	0	0	0	0	0	0	0	0	0	0	0	0	0	0	0	0	0	0	0	0	0	0	0	0	0	0	0	0	0	0	0	0	0	0	0	0	0	0	0	0	0	0	0	0	0	0	0	0	0	0	0	0	0	0	0	0	0	0	0	0	0.0303155	-0.0146856	0.00615052	0.021266	0.0303993	0.0176275	0.0303993	0.00991519	0.0303993	0.00648407	0.0161723	-0.00538128	0.0225061	-0.00904791	0.0227872	-0.010079	0.0340133	0.00259552	0.0242217	0.00404025	0.0174164	-0.00906034	0.0334936	0.00417607	0.0351594	0.0032142	0.0249724	-0.0142544	0.0328138	0.00767362	0.0252225	-0.0148683	0	0	0	0	0	0	0	0	0	0	0	0	0	0	0	0	0	0	0	0	0	0	0	0	0	0	0	0	0	0	0	0	0	0	0	0	0	0	0	0	0	0	0	0	0	0	0	0	0	0	0.00194746	0.0137089	14.2058	z
seR03815[se_p]	3	2	2-Substrate Irreversible Allosteric Inhibition	2.337e-05	1e-07	0.341112	1e-07	1e-07	0	C01100[se_p]	0	0	0	0	0	0	0	0	0	0	0	0	0	0	0	0	0	0	0	0	0	0	0	0	0	0	0	0	0	0	0	0	0	0	0	0	0	0	0	0	0	0	0	0	0	0	0	0	0	0	0	0	0	0	0	0	0	0	0	0	0	0	0.0102013	-0.00298268	0	0	0	0	0	0	0	0	0	0	0	0	0	0	0	0	0	0	0	0	0.0117712	0.00697057	0.0115148	0.00695741	0	0	0	0	0	0	0	0	0	0	0	0	0	0	0	0	0	0	0	0	0	0	0	0	0	0	0	0	0	0	0	0	0	0	0	0	0	0	0	0	0	0	0	0	0	0	0	0	0	0	0	0	0	0	0	0	0.00010589	0.00074458	14.2215	z
seR03815[se_p]	3	2	2-Substrate Irreversible Allosteric Inhibition	7.476e-05	7.476e-05	1.09241	1e-07	1e-07	0	C00369[r_c]	0	0	0	0	0	0	0	0	0	0	0	0	0	0	0	0	0	0	0	0	0	0	0	0	0	0	0	0	0	0	0	0	0	0	0	0	0	0	0	0	0	0	0	0	0	0	0	0	0	0	0	0	0	0	0	0	0	0	0	0	0	0	0.0102013	-0.00298268	0	0	0	0	0	0	0	0	0	0	0	0	0	0	0	0	0	0	0	0	0.0117702	0.00697151	0.0115128	0.00695941	0	0	0	0	0	0	0	0	0	0	0	0	0	0	0	0	0	0	0	0	0	0	0	0	0	0	0	0	0	0	0	0	0	0	0	0	0	0	0	0	0	0	0	0	0	0	0	0	0	0	0	0	0	0	0	0	0.00010593	0.00074458	14.2269	z
lR051t	2	3	1-Substrate Reversible Allosteric Activation	5.079e-05	1e-07	1e-07	7.816e-05	1e-07	0	C03912[l_p]	0.381231	0.0348614	0.3695	0.00388389	0.375362	0.0118664	0.381236	0.0348546	0.369505	0.00387716	0.37008	0.00367277	0.381246	0.0348404	0.369516	0.00386308	0.381259	0.0348237	0.381267	0.0348135	0.369535	0.00383644	0.381292	0.0347802	0.381307	0.0347599	0.369575	0.0037834	0.381356	0.0346937	0.381387	0.0346532	0.369654	0.00367779	0.381486	0.0345215	0.381546	0.0344408	0.369811	0.00346771	0.381743	0.034179	0.381863	0.0340187	0.370123	0.00305022	0.382254	0.0334986	0.382492	0.0331808	0.370741	0.00222252	0.383266	0.0321512	0.383738	0.0315237	0.371963	0.00058905	0.373374	-0.00067874	0.38646	0.0279089	0.56782	-0.207989	0.644953	-0.211838	0.646653	-0.213086	0.640936	-0.200577	0.634048	-0.182359	0.645596	-0.0897934	0.644794	-0.0609871	0.644249	-0.044077	0.620093	-0.0587081	0.615436	-0.0365206	0.645204	0.0869714	0.618529	0.0463134	0.61895	0.0528833	0.647436	0.280132	0.621064	0.152632	0.64757	0.477453	0.647642	0.636362	0.647491	0.603411	0.647604	0.517815	0.647535	0.395146	0.647693	0.28981	0.647117	0.207717	0	0.881846	0.638515	0.166074	0.646686	0.0411508	0.645645	-0.0161904	0.647724	-0.0730106	0.645678	-0.190497	0.595451	-0.204872	0.613499	-0.216353	0.61575	-0.217918	0.617412	-0.219859	0.617829	-0.220389	0.618425	-0.221001	0.61897	-0.221562	0.619455	-0.222065	0.619221	-0.221483	0.619887	-0.222043	0.620903	-0.223433	0.620951	-0.22362	0.621207	-0.2239	3.38678	23.8001	14.2301	z
lR033t	1	2	1-Substrate Irreversible Allosteric Inhibition	0.240866	0.0113671	0.00279742	0	0	0	C00064[l_c]	0.100334	-0.0259809	0.130881	-0.0328075	0.129161	-0.034998	0.100333	-0.0259815	0.13088	-0.0328086	0.132275	-0.0360447	0.100332	-0.0259828	0.130878	-0.032811	0.100329	-0.0259844	0.100328	-0.0259853	0.130875	-0.0328155	0.100324	-0.0259884	0.100321	-0.0259903	0.130868	-0.0328245	0.100312	-0.0259964	0.100307	-0.0260001	0.130854	-0.0328423	0.10029	-0.0260122	0.100279	-0.0260196	0.130828	-0.0328778	0.100245	-0.0260437	0.100224	-0.0260584	0.130774	-0.0329481	0.100157	-0.0261059	0.100115	-0.026135	0.130668	-0.0330872	0.0999806	-0.0262285	0.0998986	-0.0262852	0.130458	-0.0333599	0.131708	-0.0367428	0.0994252	-0.0266075	0.118528	0.0103981	0.113451	0.0554206	0.0947241	0.0727248	0.0986467	0.0646428	0.100449	0.0636568	0.220423	0.014784	0.218851	0.02974	0.220695	0.0439692	0.175259	0.0126676	0.104101	0.0793611	0.228213	0.0918458	0.177828	0.0443515	0.178783	0.0624652	0.229762	0.166628	0.172336	0.0664941	0.231785	0.2335	0.110173	0.110792	0.111381	0.107146	0.118171	0.100883	0.0236494	-0.022659	0.0227988	-0.0227988	0.0227156	-0.0227156	0.212512	0.123603	0.0228418	-0.0228418	0.0226797	-0.0226797	0.0226164	-0.0226164	0.0228418	-0.0228418	0.0226849	-0.0226849	0.0220908	-0.0220908	0.0222322	-0.0222322	0.0222531	-0.0222531	0.0222703	-0.0222703	0.022275	-0.022275	0.0222812	-0.0222812	0.022287	-0.022287	0.0222921	-0.0222921	0.0222893	-0.0222893	0.022296	-0.022296	0.0223073	-0.0223073	0.0223081	-0.0223081	0.0223109	-0.0223109	0.213948	1.50295	14.2353	z
lR163ex	1	2	1-Substrate Irreversible Allosteric Inhibition	0.0017122	1e-07	1e-07	0	0	0	C00288[l_c]	0	0	0	0	0	0	0	0	0	0	0	0	0	0	0	0	0	0	0	0	0	0	0	0	0	0	0	0	0	0	0	0	0	0	0	0	0	0	0	0	0	0	0	0	0	0	0	0	0	0	0	0	0	0	0	0	0	0	0	0	0	0	0.0017122	-0.00096273	0.0017122	0.00157318	0.0017122	0.00058634	0.0017122	0.00021723	0.0017122	5.302e-05	0.0017122	-0.00041908	0.0017122	-0.00051302	0.0017122	-0.00057985	0.0017122	-9.633e-05	0.0017122	-2.162e-05	0.0017122	-0.00071088	0.0017122	-2.565e-05	0.0017122	-1.267e-05	0.0017122	-0.00079691	0.0017122	0.00011813	0.0017122	-0.00082797	0	0	0	0	0	0	0	0	0	0	0	0	0	0	0	0	0	0	0	0	0	0	0	0	0	0	0	0	0	0	0	0	0	0	0	0	0	0	0	0	0	0	0	0	0	0	0	0	0	0	6.42e-06	4.504e-05	14.2551	z
seR062t	2	3	1-Substrate Reversible Allosteric Activation	8.134e-05	1e-07	1e-07	0.0298962	1e-07	0	C01929[se_p]	0	0	0	0	0	0	0	0	0	0	0	0	0	0	0	0	0	0	0	0	0	0	0	0	0	0	0	0	0	0	0	0	0	0	0	0	0	0	0	0	0	0	0	0	0	0	0	0	0	0	0	0	0	0	0	0	0	0	0	0	0	0	0.00185789	-0.00083575	0.00269749	0.00178318	0.00254409	0.0005907	0.00254409	8.731e-05	0.00254409	-0.00013665	0.00269749	-0.00093391	0.00254409	-0.00090862	0.00254409	-0.00099977	0.0018579	0.00034586	0.0018579	0.00044775	0.00269749	-0.00133186	0.0018579	0.00044225	0.0018579	0.00045996	0.00254839	-0.00130009	0.0018579	0.00063834	0.00185789	-0.00065196	0	0	0	0	0	0	0	0	0	0	0	0	0	0	0	0	0	0	0	0	0	0	0	0	0	0	0	0	0	0	0	0	0	0	0	0	0	0	0	0	0	0	0	0	0	0	0	0	0	0	1.197e-05	8.378e-05	14.2925	z
seR01090[se_p]	4	3	2-Substrate Reversible Allosteric Activation	6.31e-06	0.00011526	3.94e-06	1e-07	1e-07	0.0151034	C00860[se_p]	0	0	0	0	0	0	0	0	0	0	0	0	0	0	0	0	0	0	0	0	0	0	0	0	0	0	0	0	0	0	0	0	0	0	0	0	0	0	0	0	0	0	0	0	0	0	0	0	0	0	0	0	0	0	0	0	0	0	0	0	0	0	0.00216145	-0.0012769	0.00218089	0.00169662	0.00216238	0.00055042	0.00216229	0.00011488	0.00216224	-7.888e-05	0.00145729	6.889e-05	0.00133421	8.11e-05	0.00119592	0.00014051	0.00215921	-0.00025211	0.00216924	-0.00017396	0.00066894	0.00051285	0.00215978	-0.00016927	0.0021257	-0.00011986	0	0.00108026	0.0021602	0	-0.00055204	0.00159563	0	0	0	0	0	0	0	0	0	0	0	0	0	0	0	0	0	0	0	0	0	0	0	0	0	0	0	0	0	0	0	0	0	0	0	0	0	0	0	0	0	0	0	0	0	0	0	0	0	0	8.98e-06	6.274e-05	14.3046	z
lR114t	2	3	1-Substrate Reversible Allosteric Activation	5.066e-05	3.31e-05	0.00150413	0.00564133	0.0034759	0	C00041[l_c]	0	0	0	0	0	0	0	0	0	0	0	0	0	0	0	0	0	0	0	0	0	0	0	0	0	0	0	0	0	0	0	0	0	0	0	0	0	0	0	0	0	0	0	0	0	0	0	0	0	0	0	0	0	0	0	0	0	0	0	0	0	0	0.00166832	-0.000893	0.00192592	0.00147279	0.00191898	0.00045884	0.00189699	9.899e-05	0.00187672	-5.061e-05	0.00191583	-0.00057811	0.00182561	-0.00058507	0.00181249	-0.00064108	0.00183823	-0.00016662	0.00183327	-8.437e-05	0.0019074	-0.00087154	0.0018339	-8.918e-05	0.00183682	-7.866e-05	0.00187717	-0.0009303	0.00184227	5.119e-05	0.00188729	-0.00097256	0	0	0	0	0	0	0	0	0	0	0	0	0	0	0	0	0	0	0	0	0	0	0	0	0	0	0	0	0	0	0	0	0	0	0	0	0	0	0	0	0	0	0	0	0	0	0	0	0	0	6.9e-06	4.821e-05	14.3128	z
seR062t	2	3	1-Substrate Reversible Allosteric Activation	6.32e-06	1e-07	1e-07	0.00232036	0.00095128	0	C00080[se_p]	0	0	0	0	0	0	0	0	0	0	0	0	0	0	0	0	0	0	0	0	0	0	0	0	0	0	0	0	0	0	0	0	0	0	0	0	0	0	0	0	0	0	0	0	0	0	0	0	0	0	0	0	0	0	0	0	0	0	0	0	0	0	0.0018903	-0.00086816	0.00270153	0.00177914	0.00255789	0.0005769	0.00255789	7.351e-05	0.00255789	-0.00015045	0.00270153	-0.00093795	0.00255773	-0.00092226	0.00255773	-0.00101341	0.00189135	0.00031241	0.00189008	0.00041557	0.00270153	-0.0013359	0.0018913	0.00040885	0.0018913	0.00042656	0.00256182	-0.00131352	0.00189097	0.00060527	0.00189045	-0.00068452	0	0	0	0	0	0	0	0	0	0	0	0	0	0	0	0	0	0	0	0	0	0	0	0	0	0	0	0	0	0	0	0	0	0	0	0	0	0	0	0	0	0	0	0	0	0	0	0	0	0	1.2e-05	8.378e-05	14.3246	z
seR00299[se_c]	1	2	1-Substrate Irreversible Allosteric Inhibition	0.158819	0.137567	0.11433	0	0	0	C15973[se_p]	0	0	0	0	0	0	0	0	0	0	0	0	0	0	0	0	0	0	0	0	0	0	0	0	0	0	0	0	0	0	0	0	0	0	0	0	0	0	0	0	0	0	0	0	0	0	0	0	0	0	0	0	0	0	0	0	0	0	0	0	0	0	0.0178812	-0.00638605	0.0743216	0.00769015	0.0093371	0.00807039	0.0093371	0.00527504	0.0093371	0.0040314	0.12314	0.00351359	0.0720634	0.0371044	0.0778442	0.0414576	0.00559084	0.00233001	0.00858975	0.00264421	0.137264	0.0436895	0	0	0	0	0.108241	0.107	0	0	0.114665	0.154465	0.158822	-0.0115121	0.158823	-0.0131382	0.158825	-0.0127896	0	0	0	0	0	0	0.158828	0.0652484	0	0	0	0	0	0	0	0	0	0	0	0	0	0	0	0	0	0	0	0	0	0	0	0	0	0	0	0	0	0	0	0	0	0	0	0	0.0452727	0.315899	14.3314	z
lR124t	2	1	1-Substrate Reversible	251.25	2.798e-05	9.21e-06	108.446	0	0	none	0.240428	0	0.366496	0.00498849	0.351188	0.00333571	0.240422	-4.01e-06	0.36649	0.00498102	0.386964	0.00836517	0.24041	-1.241e-05	0.366479	0.00496542	0.240395	-2.225e-05	0.240387	-2.829e-05	0.366456	0.00493591	0.240358	-4.788e-05	0.24034	-5.989e-05	0.366412	0.00487715	0.240283	-9.888e-05	0.240248	-0.00012277	0.366323	0.00476024	0.240134	-0.00020029	0.240064	-0.00024773	0.366147	0.0045279	0.239837	-0.00040154	0.239698	-0.00049552	0.365797	0.00406712	0.239247	-0.00079949	0.238971	-0.00098462	0.365101	0.00315724	0.238076	-0.00158075	0.237529	-0.00194147	0.363722	0.00137588	0.383511	0.00340846	0.234363	-0.00398064	0.379735	0.00504031	0.352727	0.0271792	0.355003	0.046104	0.358753	0.0602039	0.362783	0.0800556	0.378567	0.120511	0.380884	0.149209	0.393872	0.187559	0.355516	0.180223	0.367532	0.218672	0.391555	0.299305	0.364665	0.299527	0.386571	0.368971	0.381459	0.441264	0.391813	0.502055	0.368719	0.559526	0.232142	0.345121	0.235536	0.339881	0.243667	0.317473	0.24656	0.269341	0.252052	0.228567	0.25771	0.196613	0.337843	0.271745	0.273774	0.198703	0.276248	0.133796	0.279475	0.103161	0.282524	0.0733005	0.320366	0.0227779	0.323868	-0.0232347	0.334719	-0.015403	0.336318	-0.0133909	0.329566	-0.0132292	0.330902	-0.0121771	0.332092	-0.0111596	0.333151	-0.0102445	0.334097	-0.00942307	0.342676	-0.0074003	0.343379	-0.00661426	0.336386	-0.00729517	0.336994	-0.00685574	0.337541	-0.00637205	1.88924	13.1804	14.3337	z
seR02199[se_p]	3	2	2-Substrate Irreversible Allosteric Inhibition	1.724e-05	2.212e-05	1.1e-07	1e-07	0.0150779	0	C00078[l_e]	0	0	0	0	0	0	0	0	0	0	0	0	0	0	0	0	0	0	0	0	0	0	0	0	0	0	0	0	0	0	0	0	0	0	0	0	0	0	0	0	0	0	0	0	0	0	0	0	0	0	0	0	0	0	0	0	0	0	0	0	0	0	0.00112568	-0.00053991	0.00110915	0.00145862	0.00112571	0.00067077	0.00112571	0.00038228	0.00112571	0.00025394	0.00114257	-0.0001319	0.0011427	-0.00020545	0.00114281	-0.00025779	0.00112698	0.00013594	0.00112173	0.00019959	0.00114304	-0.00036043	0.00112677	0.00019139	0.00113438	0.00019393	0.00114318	-0.00042781	0.00112662	0.00030391	0.00114324	-0.00045215	0	0	0	0	0	0	0	0	0	0	0	0	0	0	0	0	0	0	0	0	0	0	0	0	0	0	0	0	0	0	0	0	0	0	0	0	0	0	0	0	0	0	0	0	0	0	0	0	0	0	3.95e-06	2.752e-05	14.3482	z
seR010t	1	3	1-Substrate Irreversible Allosteric Activation,	3.09e-06	9e-07	1e-07	0	0	0	C04677[l_c]	0	0	0	0	0	0	0	0	0	0	0	0	0	0	0	0	0	0	0	0	0	0	0	0	0	0	0	0	0	0	0	0	0	0	0	0	0	0	0	0	0	0	0	0	0	0	0	0	0	0	0	0	0	0	0	0	0	0	0	0	0	0	0.00829615	-0.00126722	0	0	0	0	0	0	0	0	0	0	0	0	0	0	0.00032734	6.616e-05	0	0	0	0	0	0	0.00148801	0.00016749	0.00033294	0.00055864	0.00925001	0.00084992	0	0.00478812	0	0	0	0	0	0	0	0	0	0	0	0	0	0	0	0	0	0	0	0	0	0	0	0	0	0	0	0	0	0	0	0	0	0	0	0	0	0	0	0	0	0	0	0	0	0	0	0	0	0	2.56e-05	0.00017803	14.3789	z
lR053t	2	2	1-Substrate Reversible Allosteric Inhibition	9.96e-06	0.00078973	0.248131	0.00019462	0.00106818	0	C15972[l_c]	-0.484578	0.0684859	-0.452971	0.0795871	-0.456799	0.0695703	-0.484579	0.0684887	-0.452972	0.0795902	-0.473883	0.10013	-0.484581	0.0684946	-0.452975	0.0795965	-0.484584	0.0685014	-0.484586	0.0685056	-0.45298	0.0796086	-0.484591	0.0685192	-0.484594	0.0685276	-0.452991	0.0796325	-0.484605	0.0685547	-0.484611	0.0685713	-0.453012	0.0796801	-0.484633	0.0686253	-0.484646	0.0686584	-0.453053	0.0797748	-0.484688	0.0687657	-0.484713	0.0688314	-0.453136	0.079963	-0.484797	0.0690444	-0.484848	0.0691745	-0.453299	0.0803358	-0.485013	0.0695955	-0.485114	0.0698519	-0.453622	0.0810704	-0.474809	0.102114	-0.485693	0.0713245	-0.52219	0.162359	-0.568682	0.135568	-0.542914	0.109347	-0.531603	0.0912434	-0.524668	0.072979	-0.524529	-0.0312736	-0.523702	-0.0601056	-0.522987	-0.0771846	-0.517402	-0.0439823	-0.51263	-0.0662854	-0.524098	-0.208077	-0.517454	-0.147389	-0.517357	-0.154476	-0.528239	-0.399328	-0.519558	-0.254138	-0.531391	-0.593631	-0.598846	-0.685158	-0.5538	-0.697102	-0.55297	-0.61245	-0.593505	-0.449176	-0.598321	-0.339182	-0.601789	-0.253045	-0.636924	-0.244923	-0.577549	-0.22704	-0.603321	-0.0845157	-0.606079	-0.0233753	-0.59526	0.0205464	-0.589318	0.134137	-0.650237	0.259659	-0.639419	0.242273	-0.63727	0.239438	-0.590761	0.193208	-0.590372	0.192932	-0.629805	0.23238	-0.629333	0.231925	-0.62891	0.23152	-0.634066	0.236328	-0.63339	0.235546	-0.587464	0.189994	-0.58741	0.19008	-0.627348	0.230041	3.432	23.8001	14.4201	z
lR053t	2	1	1-Substrate Reversible	7.516e-05	0.00088564	3e-07	0.00136663	0	0	none	-0.482748	0.066656	-0.452077	0.0786934	-0.455854	0.0686254	-0.482749	0.0666588	-0.452079	0.0786965	-0.468243	0.0944905	-0.482751	0.0666646	-0.452081	0.0787029	-0.482754	0.0666714	-0.482756	0.0666756	-0.452087	0.0787149	-0.482761	0.0666893	-0.482764	0.0666976	-0.452097	0.078739	-0.482775	0.0667248	-0.482781	0.0667414	-0.452118	0.0787869	-0.482803	0.0667954	-0.482816	0.0668285	-0.452161	0.0788821	-0.482858	0.0669359	-0.482884	0.0670017	-0.452244	0.0790712	-0.482967	0.0672148	-0.483018	0.067345	-0.452409	0.079446	-0.483184	0.0677664	-0.483285	0.0680229	-0.452736	0.0801843	-0.469138	0.0964428	-0.483865	0.0694966	-0.51125	0.151418	-0.573019	0.139904	-0.544149	0.110583	-0.531692	0.091333	-0.523972	0.0722833	-0.531898	-0.0239041	-0.530977	-0.05283	-0.530309	-0.0698627	-0.515744	-0.0456408	-0.510964	-0.0679519	-0.532117	-0.200058	-0.515795	-0.149047	-0.515755	-0.156079	-0.536993	-0.390574	-0.517958	-0.255737	-0.540671	-0.584351	-0.583481	-0.700523	-0.554197	-0.696705	-0.553929	-0.611491	-0.578517	-0.464164	-0.582992	-0.354511	-0.586214	-0.26862	-0.631747	-0.2501	-0.563663	-0.240926	-0.587636	-0.1002	-0.590196	-0.0392581	-0.580148	0.00543459	-0.582009	0.126828	-0.641076	0.250497	-0.628327	0.23118	-0.626279	0.228448	-0.598404	0.200852	-0.598034	0.200594	-0.621202	0.223778	-0.620737	0.223328	-0.620319	0.222929	-0.623248	0.22551	-0.622612	0.224768	-0.595129	0.197658	-0.595091	0.19776	-0.618776	0.221469	3.43445	23.8001	14.4304	z
rR08639[r_c]	2	3	1-Substrate Reversible Allosteric Activation	0.00127482	0.00063788	5.842e-05	1e-07	1e-07	0	C00718[r_c]	0.0380037	-0.00189962	0.0321368	0.0167994	0.0295036	0.0203386	0.0380037	-0.00190036	0.0321368	0.0167984	0.0295036	0.0194137	0.0380037	-0.00190189	0.0321368	0.0167963	0.0380037	-0.0019037	0.0380037	-0.0019048	0.0321368	0.0167924	0.0380037	-0.00190839	0.0380037	-0.00191059	0.0321368	0.0167845	0.0380037	-0.00191773	0.0380037	-0.00192211	0.0321368	0.0167688	0.0380037	-0.00193632	0.0380037	-0.00194503	0.0321368	0.0167377	0.0380037	-0.00197328	0.0380037	-0.00199057	0.0321368	0.0166759	0.0380037	-0.00204661	0.0380037	-0.00208084	0.0321368	0.0165535	0.0380037	-0.00219155	0.0380037	-0.00225891	0.0321368	0.0163126	0.0295036	0.0187707	0.0380037	-0.00264527	0.0295034	-1.645e-05	0	0	0.0258577	-0.0249311	0.0258736	-0.0128964	0.025874	-0.00760031	0.0295012	-0.0231021	0.0295016	-0.0221014	0.0295018	-0.0215184	0.0321365	-0.00379543	0.031343	0.00151453	0.0295016	-0.0220343	0.0321366	0.00165155	0.0321366	0.00213834	0.0294997	-0.0254054	0.0321367	0.00576638	0	0.00045474	0	0	0	0	0	0	0.0379824	-0.0370219	0	0	0	0	0	0	0	0	0	0	0	0	0	0	0	0	0	0	0	0	0	0	0	0	0	0	0	0	0	0	0	0	0	0	0	0	0	0	0	0	0	0	0.00889612	0.061618	14.4375	z
seR194t	1	3	1-Substrate Irreversible Allosteric Activation,	5.7e-07	2.02e-06	0.00291328	0	0	0	C00080[se_im]	0	0	0	0	0	0	0	0	0	0	0	0	0	0	0	0	0	0	0	0	0	0	0	0	0	0	0	0	0	0	0	0	0	0	0	0	0	0	0	0	0	0	0	0	0	0	0	0	0	0	0	0	0	0	0	0	0	0	0	0	0	0	0.00845962	-0.00143069	0	0	0	0	0	0	0	0	0	0	0	0	0	0	2.358e-05	0.00036992	0	0	0	0	0	0	0.00012442	0.00153108	0.00012442	0.00076716	0.00598513	0.0041148	0.00670111	-0.00191299	0	0	0	0	0	0	0	0	0	0	0	0	0	0	0	0	0	0	0	0	0	0	0	0	0	0	0	0	0	0	0	0	0	0	0	0	0	0	0	0	0	0	0	0	0	0	0	0	0	0	2.571e-05	0.00017803	14.44	z
lR01325[l_im]	1	2	1-Substrate Irreversible Allosteric Inhibition	0.304309	19.5106	33.7504	0	0	0	C00369[l_c]	0.298071	-0.0760505	0.294282	-0.0837301	0.294655	-0.0773968	0.298071	-0.0760515	0.294282	-0.0837311	0.294604	-0.0849069	0.298071	-0.0760534	0.294282	-0.0837333	0.298072	-0.0760557	0.298072	-0.0760572	0.294283	-0.0837373	0.298072	-0.0760618	0.298072	-0.0760646	0.294283	-0.0837452	0.298072	-0.0760738	0.298073	-0.0760794	0.294284	-0.0837611	0.298073	-0.0760977	0.298074	-0.0761089	0.294285	-0.0837926	0.298075	-0.0761452	0.298076	-0.0761674	0.294288	-0.0838553	0.298079	-0.0762395	0.298081	-0.0762835	0.294294	-0.0839794	0.298087	-0.0764258	0.29809	-0.0765124	0.294306	-0.0842235	0.294636	-0.085532	0.29811	-0.0770092	0.297449	-0.0904401	0.303191	-0.057665	0.302205	-0.0462769	0.300798	-0.0420677	0.299882	-0.0344896	0.303742	-0.0148836	0.303684	0.00041079	0.303654	0.00814262	0.298543	0.030535	0.29765	0.0413174	0.303826	0.0711786	0.298125	0.0906514	0.297957	0.0963148	0.304163	0.168539	0.297808	0.155425	0.30431	0.266282	0.297701	0.422699	0.297626	0.404202	0.297953	0.352137	0.297633	0.287372	0.297701	0.228292	0.297702	0.181909	0.304333	0.13659	0.297267	0.154155	0.297703	0.0882135	0.297704	0.0554569	0.297672	0.0247761	0.292284	-0.00716877	0.292263	-0.047419	0.292212	-0.0429922	0.292172	-0.0423117	0.292094	-0.0419814	0.292065	-0.0418595	0.292038	-0.0416966	0.292014	-0.0415521	0.291993	-0.0414254	0.292016	-0.0413552	0.291998	-0.0411742	0.291941	-0.0410362	0.291927	-0.0410341	0.291914	-0.0409672	1.07168	7.42063	14.4419	z
rR038t	2	2	1-Substrate Reversible Allosteric Inhibition	5.18408	5.00693	1.12612	0.00034649	1e-07	0	C00014[r_e]	0	0	0	0	0.0259963	0.00718149	0	0	0	0	0.0264337	0.00612834	0	0	0	0	0	0	0	0	0	0	0	0	0	0	0	0	0	0	0	0	0	0	0	0	0	0	0	0	0	0	0	0	0	0	0	0	0	0	0	0	0	0	0	0	0	0	0.0261604	0.00597373	0	0	0.0166326	0.0029955	0	0	0.0005713	0.00014038	0.00736757	0.00260021	0.00955657	0.00447942	0.0118691	-0.00760954	0.01327	-0.00834398	0.0147101	-0.00939595	0	0	0	0	0.0164985	-0.0115278	0	0	0	0	0.0107614	-0.00803599	0	0	0.00140489	-0.00110172	0	0	0	0	0	0	0	0	0	0	0	0	0	0	0	0	0	0	0	0	0	0	0	0	0	0	0	0	0	0	0	0	0	0	0	0	0	0	0	0	0	0	0	0	0	0	0	0	0	0	0.00057513	0.00397867	14.4553	z
lR042t	1	2	1-Substrate Irreversible Allosteric Inhibition	0.183334	2.732e-05	0.00012889	0	0	0	C00008[l_c]	0.00074958	0.00021805	0.00170355	-5.144e-05	0.00166388	-2.678e-05	0.00074958	0.00021804	0.00170356	-5.146e-05	0.00150434	7.579e-05	0.00074959	0.00021803	0.00170357	-5.149e-05	0.00074959	0.00021802	0.00074959	0.00021801	0.0017036	-5.155e-05	0.0007496	0.00021798	0.00074961	0.00021796	0.00170364	-5.165e-05	0.00074962	0.00021791	0.00074963	0.00021788	0.00170374	-5.187e-05	0.00074966	0.00021777	0.00074968	0.0002177	0.00170394	-5.23e-05	0.00074974	0.00021749	0.00074978	0.00021736	0.00170433	-5.316e-05	0.00074991	0.00021693	0.00074998	0.00021667	0.00170511	-5.486e-05	0.00075023	0.00021583	0.00075038	0.00021532	0.00170664	-5.822e-05	0.00150764	6.801e-05	0.00075124	0.00021238	0.00245609	-0.00059138	0.00292339	0.000456	0.00233906	0.00033369	0.00226016	0.00037751	0.0022513	0.00045813	0.00134456	-4.527e-05	0.00121434	1.169e-05	0.00112778	4.369e-05	0.00238552	5.272e-05	0.00239226	0.00125259	0.00081396	0.00022214	0.00309316	0.00069714	0.00249214	0.00059372	0.00027943	0.00016835	0.00251406	0.00108778	0.00020353	0.00019203	0.00146593	0.00396249	0.00328409	0.00200438	0.00166785	0.0029976	0.00169906	0.00270911	0.00170056	0.00226295	0.00170056	0.00191344	0	0	0.00170056	0.00170102	0.00170056	0.00120743	0.00170056	0.0009606	0.00324444	-0.00081471	0.00372806	0.00025501	0.00364393	-0.00021273	0.0038502	-0.0003434	0.00386537	-0.00033789	0.00538285	-0.00182826	0.00540669	-0.00184181	0.00381751	-0.00024266	0.00382581	-0.00024205	0.00383325	-0.00024154	0.00392687	-0.00034077	0.0039338	-0.00034005	0.00550681	-0.00189454	0.00551814	-0.00190184	0.00386061	-0.00023974	7.113e-05	0.00049186	14.4622	z
lR054t	2	1	1-Substrate Reversible	0.010075	0.0108273	4e-07	0.00133682	0	0	none	-0.482733	0.0666413	-0.454866	0.0814825	-0.458416	0.0711876	-0.482734	0.0666441	-0.454868	0.0814856	-0.456992	0.0832395	-0.482737	0.06665	-0.454871	0.0814921	-0.48274	0.0666569	-0.482741	0.0666611	-0.454876	0.0815043	-0.482747	0.0666748	-0.48275	0.0666833	-0.454887	0.0815286	-0.482761	0.0667106	-0.482767	0.0667274	-0.454909	0.081577	-0.482789	0.0667818	-0.482802	0.0668151	-0.454952	0.0816732	-0.482845	0.0669233	-0.482871	0.0669896	-0.455037	0.0818644	-0.482957	0.0672043	-0.483009	0.0673355	-0.455207	0.0822432	-0.483177	0.06776	-0.48328	0.0680185	-0.455541	0.0829895	-0.457881	0.0851862	-0.483872	0.0695034	-0.492126	0.132294	-0.585264	0.15215	-0.551103	0.117537	-0.536405	0.0960452	-0.527022	0.0753335	-0.552237	-0.00356576	-0.551184	-0.0326236	-0.550676	-0.0494955	-0.516624	-0.044761	-0.511755	-0.0671605	-0.553889	-0.178287	-0.516675	-0.148167	-0.516758	-0.155076	-0.559942	-0.367626	-0.519	-0.254695	-0.564416	-0.560606	-0.564682	-0.719322	-0.559511	-0.691391	-0.560291	-0.605128	-0.559771	-0.48291	-0.564199	-0.373304	-0.567386	-0.287448	-0.630301	-0.251546	-0.545089	-0.2595	-0.568794	-0.119043	-0.571328	-0.0581264	-0.561385	-0.0133286	-0.575145	0.119964	-0.634965	0.244387	-0.61899	0.221844	-0.616939	0.219108	-0.615539	0.217986	-0.615212	0.217772	-0.61469	0.217265	-0.614206	0.216797	-0.613771	0.216381	-0.613943	0.216205	-0.613309	0.215465	-0.612413	0.214943	-0.612403	0.215072	-0.612168	0.214861	3.44288	23.8001	14.4658	z
rR059t	2	3	1-Substrate Reversible Allosteric Activation	4.2e-07	1.2e-07	1.526e-05	1.87e-06	1e-07	0	C00029[l_e]	0.147262	-0.00308223	0.14537	0.0270783	0.133287	0.0326016	0.147262	-0.00308491	0.145369	0.0270752	0.132972	0.0298383	0.147261	-0.00309052	0.145368	0.0270686	0.147261	-0.00309712	0.14726	-0.00310116	0.145367	0.0270562	0.147259	-0.00311428	0.147258	-0.00312232	0.145364	0.0270314	0.147256	-0.00314844	0.147254	-0.00316444	0.145358	0.0269822	0.14725	-0.00321641	0.147247	-0.00324823	0.145346	0.0268844	0.147237	-0.00335147	0.147231	-0.00341463	0.145322	0.0266901	0.147212	-0.00361926	0.1472	-0.00374416	0.145275	0.0263061	0.147162	-0.00414776	0.147138	-0.00439304	0.14518	0.0255525	0.133169	0.0275016	0.146997	-0.0057953	0.136692	-0.0385515	0	0	0.147031	-0.144184	0.143319	-0.103448	0.142055	-0.0859111	0.114976	-0.0936776	0.114976	-0.090346	0.114976	-0.0884053	0.142877	-0.0430049	0.146706	-0.0328862	0.114976	-0.0901225	0.143829	-0.0247621	0.144247	-0.0234641	0.114973	-0.101346	0.152161	-0.0185929	0	0.00151583	0	0	0	0	0	0	0.154645	-0.150809	0	0	0	0	0	0	0	0	0	0	0	0	0	0	0	0	0	0	0	0	0	0	0	0	0	0	0	0	0	0	0	0	0	0	0	0	0	0	0	0	0	0	0.120797	0.834387	14.4774	z
lR051t	2	2	1-Substrate Reversible Allosteric Inhibition	0.00088275	3.603e-05	6.058e-05	8.298e-05	0.00142872	0	C00068[l_im]	0.488611	-0.0725188	0.463096	-0.0897125	0.466363	-0.0791345	0.488612	-0.0725216	0.463098	-0.0897155	0.465053	-0.0913005	0.488614	-0.0725272	0.4631	-0.0897217	0.488617	-0.0725339	0.488618	-0.072538	0.463105	-0.0897335	0.488623	-0.0725512	0.488626	-0.0725593	0.463115	-0.0897569	0.488636	-0.0725857	0.488642	-0.0726019	0.463135	-0.0898036	0.488662	-0.0726544	0.488674	-0.0726865	0.463175	-0.0898964	0.488713	-0.0727909	0.488736	-0.0728546	0.463254	-0.0900809	0.488814	-0.0730617	0.488861	-0.0731882	0.46341	-0.0904462	0.489015	-0.0735975	0.489108	-0.0738468	0.463718	-0.091166	0.465871	-0.093176	0.489647	-0.0752783	0.497143	-0.137312	0.579987	-0.146872	0.54997	-0.116404	0.536925	-0.0965654	0.528556	-0.0768675	0.550973	0.00482895	0.550042	0.0337653	0.549593	0.0505788	0.519244	0.0421409	0.51487	0.064046	0.552434	0.179741	0.51929	0.145553	0.519364	0.152469	0.557778	0.36979	0.521376	0.25232	0.561718	0.563304	0.561952	0.722052	0.557398	0.693504	0.558086	0.607334	0.557627	0.485054	0.561527	0.375976	0.564331	0.290503	0.618925	0.262921	0.544642	0.259947	0.565568	0.122269	0.567793	0.0616619	0.55905	0.0156642	0.571139	-0.115958	0.622918	-0.23234	0.609213	-0.212067	0.607447	-0.209616	0.606241	-0.208688	0.605959	-0.208519	0.605509	-0.208084	0.605091	-0.207683	0.604716	-0.207327	0.604865	-0.207126	0.604318	-0.206474	0.603545	-0.206075	0.603536	-0.206206	0.603333	-0.206026	3.44696	23.8001	14.483	z
stR01061[st_c]	3	3	2-Substrate Irreversible Allosteric Activation	1.32e-06	3.82e-06	1.1e-07	1.6e-07	20.9001	0	C00498[st_c]	0.0165684	-0.00224632	0.0165684	0.00183059	0	0	0.0165684	-0.00224661	0.0165684	0.00183022	0.0165684	-0.00131108	0.0165684	-0.00224722	0.0165684	0.00182943	0.0165684	-0.00224793	0.0165684	-0.00224837	0.0165684	0.00182795	0.0165684	-0.00224979	0.0165684	-0.00225067	0.0165684	0.00182499	0.0165684	-0.0022535	0.0165684	-0.00225524	0.0165684	0.00181911	0.0165684	-0.00226087	0.0165684	-0.00226433	0.0165684	0.0018074	0.0165684	-0.00227554	0.0165684	-0.00228239	0.0165684	0.00178415	0.0165684	-0.00230463	0.0165684	-0.0023182	0.0165684	0.00173814	0.0165684	-0.00236212	0.0165684	-0.00238884	0.0165684	0.00164757	0.0165684	-0.00151161	0.0165684	-0.00254211	0.0165684	-0.0165684	0.0165684	-0.0128504	0.0165684	-0.00916398	0.0165684	-0.00696609	0.0165684	-0.0020698	0.0165684	-0.00549941	0.0165684	-0.00495334	0.0165684	0.00460749	0.0165684	-0.00025545	0.0165684	0.00724234	0.0165684	0.00552494	0.0165684	0.00847368	0.0165684	0.0215372	0.0165684	0.00546174	0.0165684	0.0259957	0.0165684	0.00561189	0	0	0	0	0	0	0	0	0	0	0	0	0	0	0	0	0	0	0	0	0	0	0	0	0	0	0	0	0	0	0	0	0	0	0	0	0	0	0	0	0	0	0	0	0	0	0	0	0	0	0.00213906	0.0147666	14.4858	z
seR010t	1	3	1-Substrate Irreversible Allosteric Activation,	1.8e-07	1e-07	1.313e-05	0	0	0	C00064[se_c]	0	0	0	0	0	0	0	0	0	0	0	0	0	0	0	0	0	0	0	0	0	0	0	0	0	0	0	0	0	0	0	0	0	0	0	0	0	0	0	0	0	0	0	0	0	0	0	0	0	0	0	0	0	0	0	0	0	0	0	0	0	0	0.00996115	-0.00293222	0	0	0	0	0	0	0	0	0	0	0	0	0	0	0.00027716	0.00011634	0	0	0	0	0	0	0.00110547	0.00055003	0.00065803	0.00023355	0.00615564	0.00394429	0.00365802	0.0011301	0	0	0	0	0	0	0	0	0	0	0	0	0	0	0	0	0	0	0	0	0	0	0	0	0	0	0	0	0	0	0	0	0	0	0	0	0	0	0	0	0	0	0	0	0	0	0	0	0	0	2.58e-05	0.00017803	14.4936	z
seR194t	1	3	1-Substrate Irreversible Allosteric Activation,	1.8e-07	1.8e-07	4.8e-07	0	0	0	C00064[se_e]	0	0	0	0	0	0	0	0	0	0	0	0	0	0	0	0	0	0	0	0	0	0	0	0	0	0	0	0	0	0	0	0	0	0	0	0	0	0	0	0	0	0	0	0	0	0	0	0	0	0	0	0	0	0	0	0	0	0	0	0	0	0	0.00996196	-0.00293303	0	0	0	0	0	0	0	0	0	0	0	0	0	0	0.00027728	0.00011622	0	0	0	0	0	0	0.00110592	0.00054958	0.00065691	0.00023467	0.00615765	0.00394228	0.00365182	0.0011363	0	0	0	0	0	0	0	0	0	0	0	0	0	0	0	0	0	0	0	0	0	0	0	0	0	0	0	0	0	0	0	0	0	0	0	0	0	0	0	0	0	0	0	0	0	0	0	0	0	0	2.581e-05	0.00017803	14.4952	z
rR204[r_im]	3	2	2-Substrate Irreversible Allosteric Inhibition	4.47e-06	0.964503	0.00208615	0.00023704	1e-07	0	C00022[r_im]	0.0971805	0.0181633	0.0904918	0.0244735	0.0874811	0.0452299	0.0971805	0.018161	0.0904918	0.0244711	0.0874811	0.0427672	0.0971805	0.0181561	0.0904918	0.0244662	0.0971805	0.0181503	0.0971805	0.0181468	0.0904918	0.0244569	0.0971805	0.0181353	0.0971805	0.0181283	0.0904918	0.0244385	0.0971805	0.0181055	0.0971805	0.0180915	0.0904918	0.0244017	0.0971805	0.0180461	0.0971805	0.0180183	0.0904918	0.0243285	0.0971805	0.017928	0.0971805	0.0178728	0.0904918	0.0241833	0.0971805	0.0176937	0.0971805	0.0175844	0.0904918	0.0238957	0.0971805	0.0172307	0.0971805	0.0170155	0.0904918	0.0233298	0.0874811	0.0410552	0.0971805	0.0157811	0.0874808	-0.00896817	0	0	0.0832948	-0.0804481	0.0833214	-0.0434502	0.083322	-0.027178	0.0874775	-0.0704391	0.087478	-0.067774	0.0874783	-0.0662216	0.0904914	-0.02391	0.0895809	0.00415318	0.0874781	-0.0675952	0.0904915	-0.0111134	0.0904916	-0.00996974	0.0874751	-0.0765734	0.0904916	-0.0014464	0.0873822	-0.0861695	0	0	0	0	0	0	0.0971524	-0.0940837	0	0	0	0	0	0	0	0	0	0	0	0	0	0	0	0	0	0	0	0	0	0	0	0	0	0	0	0	0	0	0	0	0	0	0	0	0	0	0	0	0	0	0.0677918	0.467224	14.5095	z
seR01214[se_p]	3	2	2-Substrate Irreversible Allosteric Inhibition	3.97e-06	5.65e-06	0.0787631	1e-07	5.205e-05	0	C01236[se_p]	0	0	0	0	0	0	0	0	0	0	0	0	0	0	0	0	0	0	0	0	0	0	0	0	0	0	0	0	0	0	0	0	0	0	0	0	0	0	0	0	0	0	0	0	0	0	0	0	0	0	0	0	0	0	0	0	0	0	0	0	0	0	0.00167196	-0.00085425	0.00161841	0.00196613	0.00167207	0.00083577	0.00167207	0.00043305	0.00167207	0.00025388	0.00172871	-0.00031784	0.00172915	-0.00042078	0.00172952	-0.00049406	0.00167628	8.673e-05	0.00165898	0.00018554	0.00173032	-0.00063782	0.00167556	0.00016456	0.00170093	0.00015336	0.00173079	-0.00073215	0.00167507	0.00032192	0.001731	-0.00076626	0	0	0	0	0	0	0	0	0	0	0	0	0	0	0	0	0	0	0	0	0	0	0	0	0	0	0	0	0	0	0	0	0	0	0	0	0	0	0	0	0	0	0	0	0	0	0	0	0	0	7.79e-06	5.362e-05	14.5359	z
rR01015[r_c]	2	2	1-Substrate Reversible Allosteric Inhibition	1.809e-05	1.1e-07	0.00012176	1e-07	0.00011357	0	C00009[r_e]	0.00463905	0.00256994	0.0115704	0.00280029	0.013113	0.00347592	0.00463902	0.00256982	0.0115704	0.00279999	0.013113	0.00316807	0.00463895	0.00256959	0.0115704	0.00279938	0.00463888	0.0025693	0.00463883	0.00256913	0.0115704	0.00279822	0.00463868	0.00256856	0.00463859	0.00256821	0.0115704	0.00279591	0.00463829	0.00256708	0.0046381	0.0025664	0.0115704	0.00279131	0.0046375	0.00256416	0.00463713	0.00256279	0.0115704	0.00278217	0.00463594	0.00255834	0.00463521	0.00255562	0.0115704	0.00276401	0.00463284	0.0025468	0.00463138	0.00254143	0.0115704	0.00272807	0.00462668	0.00252402	0.0046238	0.00251345	0.0115704	0.00265733	0.013113	0.00295407	0.00460717	0.00245293	0.0118005	-0.00198643	0	0	0.00127343	-0.00091759	0.00915784	-0.00417395	0.0106272	-0.00360925	0.0102143	-0.0080845	0.0101639	-0.00770085	0.0104571	-0.00780005	0.00908662	-0.00076395	0.0103103	-0.0002674	0.0110349	-0.00854958	0.00934396	0.00057831	0.00935586	0.00070937	0.00926772	-0.00790501	0.00945541	0.00167524	0.00284832	-0.00269674	0	0	0	0	0	0	0.00786706	-0.00767527	0	0	0	0	0	0	0	0	0	0	0	0	0	0	0	0	0	0	0	0	0	0	0	0	0	0	0	0	0	0	0	0	0	0	0	0	0	0	0	0	0	0	0.00065174	0.00447504	14.564	z
lR161ex	1	2	1-Substrate Irreversible Allosteric Inhibition	0.00179963	1e-07	1e-07	0	0	0	C00288[l_c]	0	0	0	0	0	0	0	0	0	0	0	0	0	0	0	0	0	0	0	0	0	0	0	0	0	0	0	0	0	0	0	0	0	0	0	0	0	0	0	0	0	0	0	0	0	0	0	0	0	0	0	0	0	0	0	0	0	0	0	0	0	0	0.00179963	-0.00102431	0.00179963	0.00159908	0.00179963	0.00057819	0.00179963	0.00019635	0.00179963	2.648e-05	0.00179963	-0.00046191	0.00179963	-0.00055909	0.00179963	-0.00062822	0.00179963	-0.00012802	0.00179963	-5.073e-05	0.00179963	-0.00076377	0.00179963	-5.491e-05	0.00179963	-4.147e-05	0.00179963	-0.00085276	0.00179963	9.383e-05	0.00179963	-0.0008849	0	0	0	0	0	0	0	0	0	0	0	0	0	0	0	0	0	0	0	0	0	0	0	0	0	0	0	0	0	0	0	0	0	0	0	0	0	0	0	0	0	0	0	0	0	0	0	0	0	0	7.03e-06	4.821e-05	14.5763	z
seR02736[se_c]	3	1	2-Substrate Irreversible	0.0150942	1e-07	0.00440215	1e-07	0	0	none	0	0	0	0	0	0	0	0	0	0	0	0	0	0	0	0	0	0	0	0	0	0	0	0	0	0	0	0	0	0	0	0	0	0	0	0	0	0	0	0	0	0	0	0	0	0	0	0	0	0	0	0	0	0	0	0	0	0	0	0	0	0	0.0150938	-0.00707026	0.0150937	0.0145192	0.0150938	0.00893165	0.0150938	0.00507356	0.0150938	0.00335712	0.0150937	-0.00343814	0.0150938	-0.00255938	0.0150938	-0.0032579	0.0150936	-0.00419919	0.0150938	0.00257701	0.0150937	-0.00606824	0.0150938	0.00309137	0.0150939	0.00560072	0.0150938	-0.00485805	0.0150936	-0.00256463	0.0150936	-0.009132	0	0	0	0	0	0	0	0	0	0	0	0	0	0	0	0	0	0	0	0	0	0	0	0	0	0	0	0	0	0	0	0	0	0	0	0	0	0	0	0	0	0	0	0	0	0	0	0	0	0	0.00062216	0.0042674	14.5794	z
lR04037[l_p]	1	2	1-Substrate Irreversible Allosteric Inhibition	0.061075	7.958e-05	0.00038369	0	0	0	C00025[l_p]	0.00177371	-0.00071536	0.00293917	-0.00113217	0.00280444	-0.00101385	0.00177371	-0.00071536	0.00293917	-0.00113217	0.00280444	-0.00107617	0.00177371	-0.00071537	0.00293917	-0.00113219	0.00177371	-0.00071538	0.00177371	-0.00071539	0.00293917	-0.00113222	0.00177371	-0.00071541	0.00177371	-0.00071542	0.00293917	-0.00113229	0.00177371	-0.00071546	0.00177371	-0.00071549	0.00293917	-0.00113242	0.00177371	-0.00071557	0.00177371	-0.00071563	0.00293917	-0.00113268	0.00177371	-0.00071579	0.00177371	-0.00071589	0.00293917	-0.00113319	0.00177371	-0.00071622	0.00177371	-0.00071642	0.00293917	-0.0011342	0.00177371	-0.00071707	0.00177371	-0.00071747	0.00293917	-0.00113619	0.00280444	-0.00108106	0.00177371	-0.00071974	0.00239777	-0.00112419	0.00097449	-0.00063593	0.00122003	-0.0006458	0.00167643	-0.00076334	0.00189836	-0.00073895	0.00079604	-0.0006965	0.00085051	-0.0007351	0.00093009	-0.00080605	0.00219928	-0.00032307	0.00253188	-0.00027308	0.00101544	-0.00090556	0.00237364	4.838e-05	0.00247044	7.318e-05	0.0004693	-0.00042738	0.00255275	0.00049123	0	0	0.00280444	0.00313294	0.00280444	0.00297987	0.00280444	0.00229843	0.00280444	0.00201703	0.00280444	0.00153068	0.00280444	0.00114841	0	0	0.00280444	0.00091607	0.00280444	0.00037619	0.00280444	0.00010623	0.00280444	-0.0001469	0.00313167	0.00122485	0.00310316	0.00064975	0.00313167	0.00070392	0.00313167	0.00072654	0.00313167	0.0007562	0.00313167	0.00076744	0.00313167	0.00077835	0.00313167	0.0007881	0.00313167	0.00079679	0.00313167	0.00079065	0.00313167	0.00079902	0.00313167	0.00081928	0.00313167	0.00082368	0.00313167	0.00082869	7.373e-05	0.00050519	14.5943	z
rR00621[r_im]	3	2	2-Substrate Irreversible Allosteric Inhibition	1.422e-05	1e-07	1e-07	0.0466708	0.0004986	0	C00014[r_e]	0.0146669	-0.00024891	0.0237152	0.00502609	0.0247996	0.00837816	0.0146668	-0.00024908	0.0237152	0.00502557	0.0248531	0.00770897	0.0146665	-0.00024946	0.023715	0.00502448	0.0146663	-0.0002499	0.0146661	-0.00025016	0.0237148	0.00502241	0.0146655	-0.00025103	0.0146652	-0.00025156	0.0237143	0.00501828	0.014664	-0.00025329	0.0146633	-0.00025434	0.0237133	0.00501008	0.0146611	-0.00025778	0.0146597	-0.00025988	0.0237113	0.00499376	0.0146553	-0.00026671	0.0146525	-0.00027087	0.0237074	0.00496137	0.0146437	-0.00028438	0.0146382	-0.00029263	0.0236996	0.00489727	0.0146207	-0.00031925	0.0146099	-0.00033541	0.0236842	0.00477122	0.0248199	0.00731423	0.0145478	-0.00042765	0.0231079	-0.00347973	0	0	0.00424492	-0.00353324	0.0197549	-0.00978711	0.0212494	-0.00721337	0.0263522	-0.017833	0.0265644	-0.0167123	0.026743	-0.0161146	0.0251743	0.00811639	0.0232036	-0.00311776	0.0269238	-0.0169824	0.0251259	0.0145632	0.0250549	0.015206	0.0261484	-0.0206976	0.0249067	0.0196159	0.016846	-0.0162397	0	0	0	0	0	0	0.00044766	-6.408e-05	0	0	0	0	0	0	0	0	0	0	0	0	0	0	0	0	0	0	0	0	0	0	0	0	0	0	0	0	0	0	0	0	0	0	0	0	0	0	0	0	0	0	0.00334572	0.0229238	14.595	z
lR01058[l_c]	1	2	1-Substrate Irreversible Allosteric Inhibition	0.528477	1500	326.632	0	0	0	C00031[st_c]	0.443521	-0.0180668	0.431561	-0.0334949	0.431099	-0.0280305	0.443521	-0.0180688	0.431561	-0.0334967	0.434497	-0.045456	0.443522	-0.0180728	0.431561	-0.0335005	0.443522	-0.0180776	0.443523	-0.0180805	0.431561	-0.0335078	0.443524	-0.01809	0.443524	-0.0180958	0.431561	-0.0335222	0.443526	-0.0181146	0.443527	-0.0181262	0.431562	-0.033551	0.443531	-0.0181638	0.443534	-0.0181868	0.431562	-0.0336082	0.443542	-0.0182614	0.443546	-0.0183071	0.431563	-0.0337218	0.443562	-0.0184551	0.443572	-0.0185456	0.431565	-0.0339467	0.443603	-0.0188383	0.443622	-0.0190165	0.431568	-0.0343893	0.434532	-0.0465919	0.443732	-0.0200397	0.46644	-0.449607	0.552034	-0.197768	0.517294	-0.125297	0.503705	-0.0872408	0.495674	-0.0532621	0.517003	-0.188748	0.515909	-0.172947	0.51581	-0.165792	0.486158	0.0897564	0.483102	0.125866	0.518985	-0.110162	0.487241	0.206172	0.489755	0.221547	0.525451	-0.0276698	0.492214	0.332008	0.530664	0.0600686	0.529634	0.806892	0.526778	-0.4097	0.527212	0.652405	0.526959	0.558373	0.529328	0.446524	0.530978	0.358823	0.567006	-0.126083	0.519515	0.317986	0.531573	0.1844	0.532795	0.122407	0.52788	-0.517734	0.533718	0.0547902	0.55651	-0.0316292	0.551245	-0.101707	0.550354	-0.0998217	0.547973	-0.0973148	0.547781	-0.0970819	0.548751	-0.0316637	0.548512	-0.0311419	0.548298	-0.0306807	0.548811	-0.0974966	0.548529	-0.0969946	0.546504	-0.0950665	0.546467	-0.0951093	0.547518	-0.0290076	3.02758	20.702	14.6246	z
lR01513[l_p]	4	1	2-Substrate Reversible	7.186e-05	0.00788412	1e-07	1.187e-05	0.00115854	0	none	0.0177485	0.00227396	0.0286889	0.00549699	0.028547	0.00532835	0.0177492	0.00227317	0.0286894	0.00549631	0.027984	0.00471245	0.0177507	0.0022715	0.0286905	0.00549487	0.0177525	0.00226954	0.0177536	0.00226834	0.0286926	0.00549218	0.0177571	0.00226444	0.0177592	0.00226204	0.0286968	0.00548678	0.0177662	0.00225428	0.0177705	0.00224951	0.028705	0.00547606	0.0177843	0.00223405	0.0177928	0.00222458	0.0287215	0.00545474	0.0178204	0.00219385	0.0178373	0.00217504	0.0287542	0.00541237	0.0178921	0.00211403	0.0179256	0.00207675	0.0288189	0.00532845	0.0180339	0.00195609	0.0180999	0.00188261	0.0289466	0.00516305	0.0283358	0.0042681	0.0184795	0.00146009	0.0349601	-0.010411	0.0732394	-0.0564084	0.0570767	-0.0361667	0.0515975	-0.0271073	0.0486229	-0.0210021	0.0428417	-0.0367596	0.0393609	-0.033349	0.037169	-0.0312497	0.0458679	-0.00699438	0.0450868	-0.00132773	0.0371376	-0.0319001	0.0462985	0.001649	0.0467969	0.0032456	0.0496628	-0.0457429	0.0477558	0.0109424	0.0745314	-0.0713962	0.0625693	0.0497572	0.0612178	0.0482129	0.0613896	0.0351493	0.0612864	0.0299289	0.0624442	0.01957	0.0632661	0.011516	0	0	0.0573077	0.0130789	0.0636261	-0.00345317	0.0642695	-0.00920387	0.0617106	-0.0114338	0.0635734	0.0188455	0.0695766	0.0046642	0.0667191	0.00584463	0.0665262	0.00646564	0.0679871	0.00556563	0.0679348	0.00583079	0.0678646	0.00610732	0.0678004	0.00635592	0.067743	0.00657786	0.0661602	0.00804441	0.0660985	0.00826439	0.0675733	0.00717289	0.0675641	0.0072654	0.0675329	0.00739131	0.0268292	0.18345	14.6248	z
seR018t	1	3	1-Substrate Irreversible Allosteric Activation,	9e-07	1.3e-07	1e-07	0	0	0	C00024[se_om]	0	0	0	0	0	0	0	0	0	0	0	0	0	0	0	0	0	0	0	0	0	0	0	0	0	0	0	0	0	0	0	0	0	0	0	0	0	0	0	0	0	0	0	0	0	0	0	0	0	0	0	0	0	0	0	0	0	0	0	0	0	0	0	0	0	0	0	0	0	0	0	0	0	0	0	0	0	0	0.00016726	0.00022624	0	0	0	0	0	0	0.00036017	0.00046758	0.00094582	-0.00050003	0.00193697	0.00103374	0.0024941	-0.00061095	0	0	0	0	0	0	0	0	0	0	0	0	0	0	0	0	0	0	0	0	0	0	0	0	0	0	0	0	0	0	0	0	0	0	0	0	0	0	0	0	0	0	0	0	0	0	0	0	0	0	1.96e-06	1.341e-05	14.6287	z
lR02035[l_p]	1	2	1-Substrate Irreversible Allosteric Inhibition	2.06991	1.35886	0.0186708	0	0	0	C04236[l_p]	0.0221005	-0.0180067	0.0356168	-0.0242784	0.0221022	-0.015176	0.0221005	-0.0180067	0.0356168	-0.0242785	0.0221021	-0.015417	0.0221005	-0.0180067	0.0356168	-0.0242786	0.0221005	-0.0180067	0.0221005	-0.0180068	0.0356168	-0.0242788	0.0221005	-0.0180069	0.0221005	-0.0180069	0.0356168	-0.0242792	0.0221005	-0.0180071	0.0221005	-0.0180072	0.0356168	-0.02428	0.0221005	-0.0180075	0.0221005	-0.0180077	0.0356168	-0.0242816	0.0221005	-0.0180083	0.0221005	-0.0180087	0.0356168	-0.0242849	0.0221005	-0.01801	0.0221005	-0.0180108	0.0356168	-0.0242912	0.0221005	-0.0180133	0.0221005	-0.0180149	0.0356169	-0.0243038	0.0221022	-0.015436	0.0221006	-0.0180237	0.0221032	-0.0171769	0.0221132	-0.0208036	0.0221059	-0.0198848	0.0221051	-0.0185731	0.0221048	-0.0176201	0.0220961	-0.021711	0.0220961	-0.0216496	0.0220961	-0.0216163	0.0221047	-0.0148474	0.0539601	-0.0322945	0.0220961	-0.021671	0.022105	-0.0127364	0.0221051	-0.0122661	0.0220961	-0.0219339	0.0221053	-0.0103309	0	0	0.0221078	0.00085862	0.0221076	0.00026676	0.0221076	-0.00236916	0.0221076	-0.0034576	0.0221077	-0.00533906	0.0221079	-0.00681786	0	0	0.0221069	-0.0077156	0.0221079	-0.00980492	0.0221081	-0.0108493	0.0221076	-0.011828	0.126589	-0.0249106	0.116064	-0.0361925	0.169945	-0.0470268	0.170468	-0.0464096	0.290378	-0.0630816	0.291069	-0.0624837	0.130202	-0.0361681	0.130528	-0.0360077	0.130818	-0.0358634	0.172544	-0.0447483	0.172773	-0.0445192	0.293901	-0.0596497	0.294214	-0.0594104	0.131876	-0.0353236	0.0491573	0.335538	14.6503	z
seR167t	2	2	1-Substrate Reversible Allosteric Inhibition	0.00011318	1e-07	1e-07	1e-07	0.00017738	0	C00011[se_om]	0	0	0	0	0	0	0	0	0	0	0	0	0	0	0	0	0	0	0	0	0	0	0	0	0	0	0	0	0	0	0	0	0	0	0	0	0	0	0	0	0	0	0	0	0	0	0	0	0	0	0	0	0	0	0	0	0	0	0	0	0	0	0.00180612	-0.0010308	0.00180613	0.00159258	0.00180613	0.00057169	0.00180613	0.00018985	0.00180613	1.998e-05	0.00180612	-0.0004684	0.00180612	-0.00056558	0.00180612	-0.00063471	0.00180613	-0.00013452	0.00180613	-5.723e-05	0.00180612	-0.00077026	0.00180613	-6.141e-05	0.00180613	-4.797e-05	0.00180612	-0.00085925	0.00180613	8.733e-05	0.00180612	-0.00089139	1.61e-06	-1.61e-06	1.61e-06	-1.61e-06	1.61e-06	-1.61e-06	1.61e-06	-1.61e-06	1.61e-06	-1.61e-06	1.61e-06	-1.61e-06	1.61e-06	-1.61e-06	1.61e-06	-1.61e-06	1.61e-06	-1.61e-06	1.61e-06	-1.61e-06	1.61e-06	-1.61e-06	0	0	0	0	0	0	0	0	0	0	0	0	0	0	0	0	0	0	0	0	0	0	0	0	0	0	0	0	7.07e-06	4.821e-05	14.6572	z
seR016t	1	2	1-Substrate Irreversible Allosteric Inhibition	0.00069847	1e-07	0.0340353	0	0	0	C00011[se_om]	0	0	0	0	0	0	0	0	0	0	0	0	0	0	0	0	0	0	0	0	0	0	0	0	0	0	0	0	0	0	0	0	0	0	0	0	0	0	0	0	0	0	0	0	0	0	0	0	0	0	0	0	0	0	0	0	0	0	0	0	0	0	0.00069847	-0.00031713	0.00069847	0.00097317	0.00069847	0.00047105	0.00069847	0.00028324	0.00069847	0.00019969	0.00069847	-4.052e-05	0.00069847	-8.831e-05	0.00069847	-0.00012232	0.00069847	0.0001237	0.00069847	0.00016172	0.00069847	-0.00018899	0.00069847	0.00015966	0.00069847	0.00016627	0.00069847	-0.00023276	0.00069847	0.00023282	0.00069847	-0.00024857	0	0	0	0	0	0	0	0	0	0	0	0	0	0	0	0	0	0	0	0	0	0	0	0	0	0	0	0	0	0	0	0	0	0	0	0	0	0	0	0	0	0	0	0	0	0	0	0	0	0	1.71e-06	1.166e-05	14.7025	z
rR034t	2	3	1-Substrate Reversible Allosteric Activation	4.764e-05	7.434e-05	1e-07	1e-07	0.00014146	0	C00718[r_c]	-0.155899	-0.00269868	-0.13863	-0.0625587	-0.138898	-0.0933468	-0.155899	-0.00269546	-0.13863	-0.0625546	-0.138898	-0.0890369	-0.155899	-0.00268871	-0.13863	-0.062546	-0.155899	-0.00268079	-0.155899	-0.00267594	-0.13863	-0.0625298	-0.155899	-0.00266018	-0.155899	-0.00265052	-0.13863	-0.0624975	-0.155899	-0.00261913	-0.155899	-0.00259991	-0.13863	-0.0624331	-0.155899	-0.00253746	-0.155899	-0.00249922	-0.13863	-0.0623051	-0.155899	-0.00237511	-0.155899	-0.00229917	-0.13863	-0.0620509	-0.155899	-0.00205299	-0.155899	-0.00190264	-0.13863	-0.0615477	-0.155899	-0.00141632	-0.155899	-0.00112041	-0.13863	-0.0605574	-0.138898	-0.086041	-0.155899	0.00057684	-0.138898	0.00150056	0	0	-0.131011	0.126741	-0.131012	0.0712053	-0.131012	0.0467961	-0.138897	0.10908	-0.138897	0.104415	-0.138898	0.101698	-0.13863	0.022113	-0.14301	-0.0109813	-0.138897	0.104103	-0.13863	-0.00028131	-0.13863	-0.0022827	-0.138897	0.119819	-0.13863	-0.0171987	0	-0.00212217	0	0	0	0	0	0	-0.155898	0.151678	0	0	0	0	0	0	0	0	0	0	0	0	0	0	0	0	0	0	0	0	0	0	0	0	0	0	0	0	0	0	0	0	0	0	0	0	0	0	0	0	0	0	0.168368	1.14493	14.7055	z
lR00771[l_c]	2	2	1-Substrate Reversible Allosteric Inhibition	1e-07	0.00050287	4.2939	1e-07	1e-07	0	C00047[l_c]	-0.0111465	0.005564	-0.0122554	0.00272404	-0.0122397	0.00279486	-0.0111465	0.00556409	-0.0122555	0.00272414	-0.0121775	0.0030614	-0.0111467	0.00556428	-0.0122556	0.00272435	-0.0111468	0.00556449	-0.0111469	0.00556463	-0.0122558	0.00272476	-0.0111473	0.00556506	-0.0111475	0.00556533	-0.0122563	0.00272557	-0.0111481	0.00556619	-0.0111485	0.00556672	-0.0122572	0.00272717	-0.0111498	0.00556844	-0.0111506	0.0055695	-0.0122591	0.00273036	-0.0111531	0.00557293	-0.0111547	0.00557503	-0.0122627	0.0027367	-0.0111598	0.00558184	-0.0111629	0.005586	-0.0122699	0.00274925	-0.0111729	0.00559949	-0.011179	0.00560771	-0.0122842	0.00277401	-0.0122163	0.00312596	-0.0112144	0.00565507	-0.00249994	-0.0043373	-0.00023526	-0.00207437	-0.00048565	-0.00290968	-0.00084903	-0.00427487	-0.00113272	-0.00526423	-0.00018845	-0.00054278	-0.00022149	-0.00057847	-0.00024415	-0.00059065	-0.00185532	-0.00829874	-0.00209032	-0.0100937	-0.00024449	-0.00049475	-0.00222218	-0.0108221	-0.0023019	-0.0113858	-0.00013444	-0.00023259	-0.00301428	-0.0133336	-5.392e-05	-8.706e-05	-0.0175569	-0.0137609	-0.0173834	-0.013127	-0.0174221	-0.00949398	-0.0173988	-0.00803293	-0.0175592	-0.00530723	-0.0175444	-0.00330565	0	0	-0.016549	-0.00307553	-0.0175379	0.00076106	-0.0175263	0.00217349	-0.0174947	0.00347702	-0.0175389	-0.0054404	-0.0174229	-0.00237253	-0.0174521	-0.00277938	-0.0174564	-0.00289451	-0.0174598	-0.00304744	-0.0174608	-0.00310583	-0.017462	-0.00316213	-0.0174632	-0.0032124	-0.0174642	-0.00325723	-0.0174636	-0.00322539	-0.017465	-0.00326817	-0.0174672	-0.00337279	-0.0174674	-0.00339587	-0.0174679	-0.0034217	0.00207506	0.0141048	14.7117	z
lR01325[l_im]	1	2	1-Substrate Irreversible Allosteric Inhibition	0.296497	0.245278	0.227445	0	0	0	C16255[l_c]	0.296467	-0.0744458	0.296456	-0.0859038	0.296457	-0.0791995	0.296467	-0.0744467	0.296456	-0.0859047	0.296457	-0.0867596	0.296467	-0.0744486	0.296456	-0.0859067	0.296467	-0.0744508	0.296467	-0.0744522	0.296456	-0.0859105	0.296467	-0.0744566	0.296467	-0.0744593	0.296456	-0.0859181	0.296467	-0.0744681	0.296467	-0.0744735	0.296456	-0.0859332	0.296467	-0.0744911	0.296467	-0.0745018	0.296456	-0.0859633	0.296467	-0.0745367	0.296467	-0.074558	0.296456	-0.0860229	0.296467	-0.0746272	0.296467	-0.0746694	0.296456	-0.086141	0.296467	-0.074806	0.296467	-0.0748891	0.296456	-0.0863733	0.296457	-0.0873535	0.296467	-0.0753658	0.296473	-0.0894638	0.296503	-0.0509776	0.296493	-0.0405656	0.296489	-0.0377583	0.296486	-0.0310931	0.296493	-0.00763527	0.296493	0.00760208	0.296493	0.015304	0.296482	0.0325956	0.29648	0.0424866	0.296494	0.0785113	0.296482	0.0922943	0.296482	0.0977897	0.296496	0.176207	0.296483	0.15675	0.296497	0.274095	0.296497	0.423903	0.296496	0.405333	0.296496	0.353593	0.296496	0.288509	0.296497	0.229496	0.296498	0.183113	0.296518	0.144406	0.296491	0.15493	0.296499	0.0894177	0.296499	0.0566611	0.296496	0.0259514	0.2965	-0.011385	0.296514	-0.0516708	0.296511	-0.0472915	0.29651	-0.0466496	0.29651	-0.0463971	0.29651	-0.0463048	0.29651	-0.0461684	0.29651	-0.0460477	0.29651	-0.0459422	0.29651	-0.045849	0.29651	-0.0456856	0.296509	-0.0456047	0.296509	-0.0456164	0.296509	-0.045562	1.09186	7.42063	14.7138	z
lR00155[l_e]	1	2	1-Substrate Irreversible Allosteric Inhibition	0.0365365	0.00261682	0.00107096	0	0	0	C00078[l_e]	0.0365363	0.00485052	0.0365362	0.00894811	0.0365359	-0.0173315	0.0365363	0.00484832	0.0365362	0.00894531	0.0365359	-0.0179998	0.0365363	0.0048437	0.0365362	0.00893945	0.0365363	0.00483829	0.0365363	0.00483497	0.0365362	0.00892836	0.0365363	0.00482418	0.0365363	0.00481757	0.0365362	0.00890628	0.0365363	0.0047961	0.0365363	0.00478296	0.0365362	0.00886233	0.0365363	0.00474024	0.0365363	0.00471408	0.0365362	0.00877493	0.0365363	0.00462916	0.0365363	0.00457721	0.0365362	0.00860138	0.0365363	0.00440879	0.0365363	0.00430593	0.0365362	0.00825779	0.0365363	0.00397322	0.0365363	0.00377077	0.0365362	0.00758159	0.0365359	-0.0180523	0.0365363	0.00260961	0.0357714	-0.022112	0.0270148	-0.0233836	0.0318984	-0.0257397	0.0339318	-0.0241387	0.0346215	-0.0221866	0.0248228	-0.0237551	0.0265248	-0.0252869	0.0274373	-0.026107	0.0354279	-0.0153051	0.0358602	-0.00092763	0.0274496	-0.0262711	0.0356349	-0.00965823	0.0356705	-0.0083897	0.0203752	-0.0199256	0.0363104	0.0782406	0	0	0.0365365	0.027143	0.0365365	0.0255014	0.0365365	0.0181928	0.0365365	0.0151748	0.0365365	0.00995849	0.0365365	0.00585854	0	0	0.0365364	0.00336677	0.0365365	-0.00242361	0.0365365	-0.00531905	0.0365365	-0.00803384	0.0365365	0.010188	0.0365366	0.00371403	0.0365366	0.00460081	0.0365366	0.00484351	0.0365366	0.00516153	0.0365366	0.00528217	0.0365366	0.00539917	0.0365366	0.00550371	0.0365366	0.00559697	0.0365366	0.00553108	0.0365366	0.00562082	0.0365366	0.0058381	0.0365366	0.00588535	0.0365366	0.00593902	0.0170076	0.115505	14.7245	z
seR01513[se_p]	2	2	1-Substrate Reversible Allosteric Inhibition	0.00019568	1e-07	0.301671	0.00017794	1e-07	0	C00078[se_c]	0	0	0	0	0	0	0	0	0	0	0	0	0	0	0	0	0	0	0	0	0	0	0	0	0	0	0	0	0	0	0	0	0	0	0	0	0	0	0	0	0	0	0	0	0	0	0	0	0	0	0	0	0	0	0	0	0	0	0	0	0	0	0.222214	-0.211761	0.0685558	-0.0543789	0.211911	-0.201992	0.211911	-0.203585	0.211911	-0.204293	0.473826	0.0980008	0.559521	0.0616334	0.593195	0.0906505	0.229578	-0.222211	0.207953	-0.200658	0.666582	0.273488	0.240385	-0.214365	0.262689	-0.199735	0.775735	0.488463	0.221212	-0.215393	0.825327	0.733489	1.13171	-0.247849	1.14428	-0.270167	1.17515	-0.298934	0	0	0	0	0	0	1.2152	0.129261	0	0	0	0	0	0	0	0	0	0	0	0	0	0	0	0	0	0	0	0	0	0	0	0	0	0	0	0	0	0	0	0	0	0	0	0	1.50717	10.2182	14.7499	z
seR00691[se_p]	1	2	1-Substrate Irreversible Allosteric Inhibition	0.00069614	1e-07	1e-07	0	0	0	C00122[se_c]	0	0	0	0	0	0	0	0	0	0	0	0	0	0	0	0	0	0	0	0	0	0	0	0	0	0	0	0	0	0	0	0	0	0	0	0	0	0	0	0	0	0	0	0	0	0	0	0	0	0	0	0	0	0	0	0	0	0	0	0	0	0	0.00069614	-0.0003148	0.00069614	0.0009755	0.00069614	0.00047338	0.00069614	0.00028557	0.00069614	0.00020202	0.00069614	-3.819e-05	0.00069614	-8.598e-05	0.00069614	-0.00011999	0.00069614	0.00012603	0.00069614	0.00016405	0.00069614	-0.00018666	0.00069614	0.00016199	0.00069614	0.0001686	0.00069614	-0.00023043	0.00069614	0.00023515	0.00069614	-0.00024624	0	0	0	0	0	0	0	0	0	0	0	0	0	0	0	0	0	0	0	0	0	0	0	0	0	0	0	0	0	0	0	0	0	0	0	0	0	0	0	0	0	0	0	0	0	0	0	0	0	0	1.72e-06	1.166e-05	14.7644	z
seR01214[se_p]	3	2	2-Substrate Irreversible Allosteric Inhibition	3.19e-06	0.00011212	0.0638787	1e-07	1.845e-05	0	C04039[se_c]	0	0	0	0	0	0	0	0	0	0	0	0	0	0	0	0	0	0	0	0	0	0	0	0	0	0	0	0	0	0	0	0	0	0	0	0	0	0	0	0	0	0	0	0	0	0	0	0	0	0	0	0	0	0	0	0	0	0	0	0	0	0	0.00166005	-0.00084234	0.00159481	0.00198973	0.00166019	0.00084765	0.00166019	0.00044493	0.00166019	0.00026576	0.00173027	-0.0003194	0.00173082	-0.00042245	0.00173129	-0.00049583	0.00166536	9.765e-05	0.00164415	0.00020037	0.00173229	-0.00063979	0.00166447	0.00017565	0.00169576	0.00015853	0.00173287	-0.00073423	0.00166386	0.00033313	0.00173314	-0.0007684	0	0	0	0	0	0	0	0	0	0	0	0	0	0	0	0	0	0	0	0	0	0	0	0	0	0	0	0	0	0	0	0	0	0	0	0	0	0	0	0	0	0	0	0	0	0	0	0	0	0	7.94e-06	5.362e-05	14.803	z
seR00582[se_p]	1	3	1-Substrate Irreversible Allosteric Activation,	4.7e-07	2.46e-06	0.00610933	0	0	0	C00095[st_c]	0	0	0	0	0	0	0	0	0	0	0	0	0	0	0	0	0	0	0	0	0	0	0	0	0	0	0	0	0	0	0	0	0	0	0	0	0	0	0	0	0	0	0	0	0	0	0	0	0	0	0	0	0	0	0	0	0	0	0	0	0	0	0.0160619	-0.00560923	0.0049607	0.00921617	0.00495767	0.00496083	0.00495767	0.00336808	0.00496069	0.00265646	0.508505	0.0633211	0.595641	0.0255134	0.695847	-0.0120014	0.00523835	0.00212784	0.00496209	0.002333	1.08174	-0.141667	0.0177407	0.00827876	0.0426506	0.0203031	1.59144	-0.327245	0.00366052	0.00215832	2.03126	-0.472448	1.27174	-0.387875	0.932543	-0.0584341	0.571783	0.304431	0	0	0	0	0	0	0.388291	0.956168	0	0	0	0	0	0	0	0	0	0	0	0	0	0	0	0	0	0	0	0	0	0	0	0	0	0	0	0	0	0	0	0	0	0	0	0	1.51662	10.2182	14.8423	z
lR03425[l_p]	3	2	2-Substrate Irreversible Allosteric Inhibition	4.5e-07	0.0001153	0.00011099	0.0588635	8.154e-05	0	C01251[l_p]	0	0	0	0	0	0	0	0	0	0	0	0	0	0	0	0	0	0	0	0	0	0	0	0	0	0	0	0	0	0	0	0	0	0	0	0	0	0	0	0	0	0	0	0	0	0	0	0	0	0	0	0	0	0	0	0	0	0	0	0	0	0	0	0	0.0062344	0.0021979	0.00513704	0.00351477	0.00434402	0.00170102	0.00360688	0.00100856	0.00388117	-0.00046702	0.00353053	-0.00042964	0.00330657	-0.00042101	0.00205377	0.00034411	0	0	0.00330336	-0.00075225	0.00106971	3.33e-05	0.00091035	-2.06e-05	0.00454945	-0.00197795	0	0	0.00615055	-0.00355196	0	0	0	0	0	0	0	0	0	0	0	0	0	0	0	0	0	0	0	0	0	0	0	0	0.00446412	-0.00122285	0	0	0	0	0	0	0	0	0	0	0	0	0	0	0	0	0	0	0	0	0	0	0	0	4.038e-05	0.00027154	14.8726	z
seR00658[se_c]	2	2	1-Substrate Reversible Allosteric Inhibition	22.4237	1e-07	20.3906	1e-07	0.00195174	0	C00009[se_c]	0	0	0	0	0	0	0	0	0	0	0	0	0	0	0	0	0	0	0	0	0	0	0	0	0	0	0	0	0	0	0	0	0	0	0	0	0	0	0	0	0	0	0	0	0	0	0	0	0	0	0	0	0	0	0	0	0	0	0	0	0	0	0.712625	-0.510854	0.74902	-0.298097	0.724677	-0.126383	0.724677	-0.222459	0.724677	-0.265203	0.844432	-0.100703	0.834123	0.0360057	0.83871	0.0802347	0.721065	-0.257137	0.730954	-0.326216	0.860349	0.212834	0.718105	-0.215198	0.721166	-0.18032	0.857497	0.598072	0.704479	-0.201041	0.859974	0.894477	0.879549	0.00431139	0.879549	-0.0054394	0.879549	-0.00333426	-0.00107408	0.00107408	-0.00107411	0.00107411	-0.00107413	0.00107413	0.879549	0.464911	-0.00107409	0.00107409	-0.0010742	0.0010742	-0.00107425	0.00107425	-0.0010743	0.0010743	0	0	0	0	0	0	0	0	0	0	0	0	0	0	0	0	0	0	0	0	0	0	0	0	0	0	0	0	2.21457	14.8671	14.8958	z
seR02569[se_p]	4	2	2-Substrate Reversible Allosteric Inhibition	0.00042745	1e-07	1e-07	1e-07	5.0625	1e-07	C03794[se_c]	0	0	0	0	0	0	0	0	0	0	0	0	0	0	0	0	0	0	0	0	0	0	0	0	0	0	0	0	0	0	0	0	0	0	0	0	0	0	0	0	0	0	0	0	0	0	0	0	0	0	0	0	0	0	0	0	0	0	0	0	0	0	0.139718	-0.0644379	0.123317	-0.0458587	0.139771	0.0917777	0.139771	0.0545948	0.139771	0.0380525	0.123316	-0.092829	0.127127	-0.0179231	0.127127	-0.0240089	0.145908	0.0344625	0.13431	0.0289328	0.123316	-0.0997083	0.145489	0.0422301	0.14517	0.0435803	0.127764	-0.044189	0.141374	0.0548248	0.127765	-0.0416473	0.00013141	-0.00013141	0.00013141	-0.00013141	0.0001314	-0.0001314	0.00013141	-0.00013141	0.0001314	-0.0001314	0.0001314	-0.0001314	0.0001314	-0.0001314	0.0001314	-0.0001314	0.0001314	-0.0001314	0.0001314	-0.0001314	0.0001314	-0.0001314	0	0	0	0	0	0	0	0	0	0	0	0	0	0	0	0	0	0	0	0	0	0	0	0	0	0	0	0	0.0509641	0.341669	14.9162	z
seR00158[se_c]	4	2	2-Substrate Reversible Allosteric Inhibition	0.00020838	1e-07	1.82745	1e-07	1e-07	1e-07	C00123[se_c]	0	0	0	0	0	0	0	0	0	0	0	0	0	0	0	0	0	0	0	0	0	0	0	0	0	0	0	0	0	0	0	0	0	0	0	0	0	0	0	0	0	0	0	0	0	0	0	0	0	0	0	0	0	0	0	0	0	0	0	0	0	0	0.0443419	-0.0255154	0.04434	0.0381878	0.0443418	0.0133968	0.0443417	0.004125	0.0443418	0	0.0443452	-0.0118624	0.0443455	-0.0142224	0.0443457	-0.0159013	0.0443423	-0.00375209	0.0443412	-0.00187422	0.0443462	-0.0191932	0.0443425	-0.00197694	0.0443428	-0.00165098	0.0443465	-0.0213546	0.0443421	0.00163511	0.0443467	-0.0221351	-6e-08	6e-08	-6e-08	6e-08	-6e-08	6e-08	0	0	0	0	0	0	-6e-08	6e-08	0	0	0	0	0	0	0	0	0	0	0	0	0	0	0	0	0	0	0	0	0	0	0	0	0	0	0	0	0	0	0	0	0	0	0	0	0.00424294	0.0284229	14.9279	z
seR02569[se_p]	4	1	2-Substrate Reversible	0.805792	1e-07	0.313203	9402.46	1.499e-05	0	none	0	0	0	0	0	0	0	0	0	0	0	0	0	0	0	0	0	0	0	0	0	0	0	0	0	0	0	0	0	0	0	0	0	0	0	0	0	0	0	0	0	0	0	0	0	0	0	0	0	0	0	0	0	0	0	0	0	0	0	0	0	0	0.14183	-0.0665496	0.12522	-0.0477617	0.141884	0.0896652	0.141884	0.0524824	0.141884	0.03594	0.125219	-0.094732	0.12905	-0.0198459	0.12905	-0.0259316	0.148111	0.0322586	0.136341	0.0269023	0.125219	-0.101611	0.147686	0.0400325	0.147363	0.0413875	0.129696	-0.0461213	0.14351	0.0526889	0.129696	-0.0435788	-3.2e-07	3.2e-07	-3.2e-07	3.2e-07	-3.2e-07	3.2e-07	-3.2e-07	3.2e-07	-3.2e-07	3.2e-07	-3.2e-07	3.2e-07	-3.2e-07	3.2e-07	-3.2e-07	3.2e-07	-3.2e-07	3.2e-07	0	0	-3.2e-07	3.2e-07	0	0	0	0	0	0	0	0	0	0	0	0	0	0	0	0	0	0	0	0	0	0	0	0	0	0	0	0	0.0510436	0.341669	14.9395	z
seR052t	3	2	2-Substrate Irreversible Allosteric Inhibition	5.18e-06	6.7e-07	0.0449543	1.34e-06	2.23e-06	0	C00139[se_c]	0	0	0	0	0	0	0	0	0	0	0	0	0	0	0	0	0	0	0	0	0	0	0	0	0	0	0	0	0	0	0	0	0	0	0	0	0	0	0	0	0	0	0	0	0	0	0	0	0	0	0	0	0	0	0	0	0	0	0	0	0	0	0.00192814	-0.00111043	0.00188596	0.00169858	0.00192821	0.00057963	0.0019282	0.00017692	0.0019282	-2.25e-06	0.00188595	-0.00047508	0.00192726	-0.00061889	0.00192726	-0.0006918	0.00192979	-0.00016678	0.00192781	-8.329e-05	0.00188595	-0.00079345	0.00192971	-8.959e-05	0.00192971	-7.542e-05	0.00192732	-0.00092868	0.0019292	6.779e-05	0.00192837	-0.00096363	0	0	0	0	0	0	0	0	0	0	0	0	0	0	0	0	0	0	0	0	0	0	0	0	0	0	0	0	0	0	0	0	0	0	0	0	0	0	0	0	0	0	0	0	0	0	0	0	0	0	8.05e-06	5.362e-05	15.0062	z
lR047t	1	2	1-Substrate Irreversible Allosteric Inhibition	0.00275132	7.3e-06	5.934e-05	0	0	0	C00288[l_c]	0.00096702	6.1e-07	0.00275132	-0.00109921	0.00275132	-0.00111422	0.00096702	6e-07	0.00275132	-0.00109922	0.00275132	-0.00117119	0.00096702	6e-07	0.00275132	-0.00109924	0.00096702	5.9e-07	0.00096702	5.8e-07	0.00275132	-0.00109927	0.00096702	5.6e-07	0.00096702	5.5e-07	0.00275132	-0.00109933	0.00096702	5.1e-07	0.00096702	4.9e-07	0.00275132	-0.00109945	0.00096702	4.1e-07	0.00096702	3.6e-07	0.00275132	-0.00109968	0.00096702	2.1e-07	0.00096702	1.2e-07	0.00275132	-0.00110015	0.00096702	-1.8e-07	0.00096702	-3.7e-07	0.00275132	-0.00110107	0.00096702	-9.6e-07	0.00096702	-1.32e-06	0.00275132	-0.0011029	0.00275132	-0.00117567	0.00096702	-3.4e-06	0.00275132	-0.00088661	0.00275132	0.00062807	0.00275132	-7.857e-05	0.00275132	-0.00011365	0.00275132	-4.189e-05	0.00275132	-0.00145203	0.00275132	-0.00152529	0.00275132	-0.00157985	0.00275132	-0.00031308	0.00275132	0.00089353	0.00275132	-0.00171522	0.00275132	0.00103898	0.00275132	0.00033454	0.00275132	-0.00230354	0.00275132	0.00085052	0.00275132	-0.00235576	0.00275132	0.0026771	0.00275132	0.00253715	0.00275132	0.00191413	0.00275132	0.00165685	0.00275132	0.00121219	0.00275132	0.00086268	0	0	0.00275132	0.00065026	0.00275132	0.00015667	0.00275132	-9.016e-05	0.00275132	-0.00032159	0.00275132	0.00123175	0.00275132	0.00067988	0.00275132	0.00075548	0.00275132	0.00077616	0.00275132	0.00080327	0.00275132	0.00081356	0.00275132	0.00082353	0.00275132	0.00083244	0.00275132	0.00084039	0.00275132	0.00083478	0.00275132	0.00084243	0.00275132	0.00086095	0.00275132	0.00086498	0.00275132	0.00086955	7.381e-05	0.00049186	15.0063	z
seR402t	3	2	2-Substrate Irreversible Allosteric Inhibition	3.4e-07	1e-07	1e-07	1e-07	1e-07	0	C00036[se_om]	0	0	0	0	0	0	0	0	0	0	0	0	0	0	0	0	0	0	0	0	0	0	0	0	0	0	0	0	0	0	0	0	0	0	0	0	0	0	0	0	0	0	0	0	0	0	0	0	0	0	0	0	0	0	0	0	0	0	0	0	0	0	0.00706137	-3.244e-05	0	0	0	0	0	0	0	0	0	0	0	0	0	0	4.77e-06	0.00038873	0	0	0	0	0	0	1.908e-05	0.00080867	1.908e-05	0.00042671	0.00335313	0.00377609	0.00663946	-0.00185134	0	0	0	0	0	0	0	0	0	0	0	0	0	0	0	0	0	0	0	0	0	0	0	0	0	0	0	0	0	0	0	0	0	0	0	0	0	0	0	0	0	0	0	0	0	0	0	0	0	0	1.867e-05	0.0001242	15.0363	z
rR00771[r_c]	2	2	1-Substrate Reversible Allosteric Inhibition	7.59e-06	1e-07	19.312	1e-07	0	0	C00078[l_e]	0.0394487	-0.00334458	0.0416205	0.00731576	0.0425977	0.00724459	0.0394487	-0.00334532	0.0416205	0.00731476	0.0425977	0.00631964	0.0394487	-0.00334685	0.0416205	0.00731267	0.0394487	-0.00334866	0.0394487	-0.00334976	0.0416205	0.00730872	0.0394487	-0.00335335	0.0394487	-0.00335555	0.0416205	0.00730086	0.0394487	-0.00336269	0.0394487	-0.00336707	0.0416205	0.0072852	0.0394487	-0.00338128	0.0394487	-0.00338999	0.0416205	0.00725407	0.0394487	-0.00341824	0.0394487	-0.00343553	0.0416205	0.00719224	0.0394487	-0.00349157	0.0394487	-0.0035258	0.0416205	0.00706984	0.0394487	-0.00363651	0.0394487	-0.00370387	0.0416205	0.00682896	0.0425977	0.00567669	0.0394487	-0.00409024	0.00123561	0.0282513	0	0	7.494e-05	0.00085161	0.00021176	0.0127654	0.00032735	0.0179463	0.00014866	0.00625045	0.0001857	0.00721455	0.00021123	0.00777216	0.00055166	0.0277894	0.00061054	0.032247	0.0002116	0.00725578	0.00062408	0.0331641	0.00062459	0.0336504	8.857e-05	0.00400576	0.00063235	0.0372707	-7.607e-05	0.00053081	0	0	0	0	0	0	0.0394372	-0.0384767	0	0	0	0	0	0	0	0	0	0	0	0	0	0	0	0	0	0	0	0	0	0	0	0	0	0	0	0	0	0	0	0	0	0	0	0	0	0	0	0	0	0	0.00928006	0.061618	15.0606	z
lR161ex	1	2	1-Substrate Irreversible Allosteric Inhibition	0.00184064	1e-07	1e-07	0	0	0	C00288[l_c]	0	0	0	0	0	0	0	0	0	0	0	0	0	0	0	0	0	0	0	0	0	0	0	0	0	0	0	0	0	0	0	0	0	0	0	0	0	0	0	0	0	0	0	0	0	0	0	0	0	0	0	0	0	0	0	0	0	0	0	0	0	0	0.00184064	-0.00106532	0.00184064	0.00155807	0.00184064	0.00053718	0.00184064	0.00015534	0.00184064	-1.453e-05	0.00184064	-0.00050292	0.00184064	-0.0006001	0.00184064	-0.00066923	0.00184064	-0.00016903	0.00184064	-9.174e-05	0.00184064	-0.00080478	0.00184064	-9.592e-05	0.00184064	-8.248e-05	0.00184064	-0.00089377	0.00184064	5.282e-05	0.00184064	-0.00092591	0	0	0	0	0	0	0	0	0	0	0	0	0	0	0	0	0	0	0	0	0	0	0	0	0	0	0	0	0	0	0	0	0	0	0	0	0	0	0	0	0	0	0	0	0	0	0	0	0	0	7.3e-06	4.821e-05	15.135	z
seR054t	3	2	2-Substrate Irreversible Allosteric Inhibition	6.10937	1589.62	1094.37	0.834616	103.149	0	C00044[se_c]	0	0	0	0	0	0	0	0	0	0	0	0	0	0	0	0	0	0	0	0	0	0	0	0	0	0	0	0	0	0	0	0	0	0	0	0	0	0	0	0	0	0	0	0	0	0	0	0	0	0	0	0	0	0	0	0	0	0	0	0	0	0	0.057768	-0.0267235	0.0571306	0.042585	0.0577697	0.037532	0.0577697	0.0222281	0.0577697	0.0154195	0.059004	-0.0197562	0.0590368	-0.0209146	0.0590641	-0.0230664	0.0578366	0.0116129	0.0575661	0.00546669	0.0591227	-0.0287312	0.0578288	0.0145286	0.0578336	0.0150811	0.0591566	-0.0298363	0.0578141	0.0197468	0.0591723	-0.0308471	0	0	0	0	0	0	0	0	0	0	0	0	0	0	0	0	0	0	0	0	0	0	0	0	0	0	0	0	0	0	0	0	0	0	0	0	0	0	0	0	0	0	0	0	0	0	0	0	0	0	0.00968834	0.0639851	15.1416	z
lR00771[l_c]	2	2	1-Substrate Reversible Allosteric Inhibition	1e-07	0.00170252	0.00302424	2.91e-06	1e-07	0	C00003[l_c]	-0.0045638	-0.00101867	-0.0081638	-0.00136758	-0.00785015	-0.00159465	-0.0045638	-0.00101865	-0.00816381	-0.00136753	-0.00950855	0.00039244	-0.00456381	-0.00101859	-0.00816382	-0.00136743	-0.00456382	-0.00101853	-0.00456382	-0.00101849	-0.00816385	-0.00136722	-0.00456384	-0.00101836	-0.00456385	-0.00101828	-0.00816392	-0.00136681	-0.00456388	-0.00101803	-0.0045639	-0.00101788	-0.00816404	-0.00136601	-0.00456397	-0.00101737	-0.004564	-0.00101707	-0.00816428	-0.00136441	-0.00456413	-0.00101606	-0.00456421	-0.00101544	-0.00816475	-0.00136124	-0.00456446	-0.00101346	-0.00456461	-0.00101225	-0.0081657	-0.00135495	-0.00456511	-0.00100831	-0.00456541	-0.00100592	-0.00816756	-0.00134258	-0.00951551	0.0004252	-0.00456715	-0.0009922	-0.00858562	0.00174838	-0.00172716	-0.00058247	-0.00260404	-0.00079129	-0.00391765	-0.00120625	-0.00482202	-0.00157493	-0.00038202	-0.00034921	-0.00039797	-0.00040199	-0.00040316	-0.00043164	-0.00626471	-0.00388935	-0.0072675	-0.00491652	-0.00028969	-0.00044955	-0.00679581	-0.00624849	-0.00704678	-0.00664097	-0.00011296	-0.00025407	-0.00731851	-0.00902934	-3.567e-05	-0.00010531	-0.0113663	-0.0199515	-0.00831636	-0.0221941	-0.00778962	-0.0191264	-0.0113301	-0.0141017	-0.0113628	-0.0115036	-0.0113861	-0.00946391	0	0	-0.0112193	-0.00840526	-0.0113964	-0.00538047	-0.0114147	-0.00393811	-0.011342	-0.00267565	-0.0201003	-0.00287891	-0.0207828	0.00098738	-0.0215061	0.0012746	-0.02157	0.00121913	-0.016349	-0.0041583	-0.0163897	-0.00417687	-0.0211094	0.00048525	-0.0211611	0.00048549	-0.0212073	0.00048591	-0.0218843	0.00119529	-0.0219164	0.00118324	-0.0165504	-0.00428965	-0.0165702	-0.00429302	-0.0213777	0.00048808	0.00213985	0.0141048	15.1711	z
seR012t	1	2	1-Substrate Irreversible Allosteric Inhibition	0.00103774	1e-07	1e-07	0	0	0	C00900[se_c]	0	0	0	0	0	0	0	0	0	0	0	0	0	0	0	0	0	0	0	0	0	0	0	0	0	0	0	0	0	0	0	0	0	0	0	0	0	0	0	0	0	0	0	0	0	0	0	0	0	0	0	0	0	0	0	0	0	0	0	0	0	0	0.00103774	-0.00060136	0.00103774	0.00087516	0.00103774	0.00030058	0.00103774	8.566e-05	0.00103774	-9.95e-06	0.00103774	-0.00028483	0.00103774	-0.00033952	0.00103774	-0.00037843	0.00103774	-9.691e-05	0.00103774	-5.34e-05	0.00103774	-0.00045472	0.00103774	-5.575e-05	0.00103774	-4.819e-05	0.00103774	-0.00050481	0.00103774	2.796e-05	0.00103774	-0.0005229	0	0	0	0	0	0	0	0	0	0	0	0	0	0	0	0	0	0	0	0	0	0	0	0	0	0	0	0	0	0	0	0	0	0	0	0	0	0	0	0	0	0	0	0	0	0	0	0	0	0	2.32e-06	1.527e-05	15.1822	z
seR012t	1	2	1-Substrate Irreversible Allosteric Inhibition	0.00103774	1e-07	1e-07	0	0	0	C00900[se_c]	0	0	0	0	0	0	0	0	0	0	0	0	0	0	0	0	0	0	0	0	0	0	0	0	0	0	0	0	0	0	0	0	0	0	0	0	0	0	0	0	0	0	0	0	0	0	0	0	0	0	0	0	0	0	0	0	0	0	0	0	0	0	0.00103774	-0.00060136	0.00103774	0.00087516	0.00103774	0.00030058	0.00103774	8.566e-05	0.00103774	-9.95e-06	0.00103774	-0.00028483	0.00103774	-0.00033952	0.00103774	-0.00037843	0.00103774	-9.691e-05	0.00103774	-5.34e-05	0.00103774	-0.00045472	0.00103774	-5.575e-05	0.00103774	-4.819e-05	0.00103774	-0.00050481	0.00103774	2.796e-05	0.00103774	-0.0005229	0	0	0	0	0	0	0	0	0	0	0	0	0	0	0	0	0	0	0	0	0	0	0	0	0	0	0	0	0	0	0	0	0	0	0	0	0	0	0	0	0	0	0	0	0	0	0	0	0	0	2.32e-06	1.527e-05	15.1822	z
lR05605[l_c]	2	1	1-Substrate Reversible	0.0001293	1e-07	2.03e-05	3.453e-05	0	0	none	-0.00119373	0.00119373	-0.00092083	0.00092083	-0.00092768	0.00092768	-0.00119374	0.00119374	-0.00092083	0.00092083	-0.00101543	0.00101543	-0.00119375	0.00119375	-0.00092084	0.00092084	-0.00119377	0.00119377	-0.00119378	0.00119378	-0.00092085	0.00092085	-0.00119381	0.00119381	-0.00119383	0.00119383	-0.00092087	0.00092087	-0.00119389	0.00119389	-0.00119393	0.00119393	-0.00092092	0.00092092	-0.00119405	0.00119405	-0.00119413	0.00119413	-0.00092102	0.00092102	-0.00119437	0.00119437	-0.00119452	0.00119452	-0.00092122	0.00092122	-0.00119501	0.00119501	-0.00119531	0.00119531	-0.00092162	0.00092162	-0.00119629	0.00119629	-0.00119688	0.00119688	-0.00092241	0.00092241	-0.00101827	0.00101827	-0.00120033	0.00120033	0.344422	0	-0.00493471	0.00493471	-0.00238914	0.00238914	-0.00195605	0.00195605	-0.00175898	0.00175898	-0.00238322	0.00238322	-0.0023411	0.0023411	-0.00233256	0.00233256	-0.00157441	0.00157441	-0.00151275	0.00151275	-0.00245699	0.00245699	-0.00159383	0.00159383	-0.00163289	0.00163289	-0.00274318	0.00274318	-0.00168172	0.00168172	-0.0030146	0.0030146	-0.00302157	0.00302157	0.736628	0.448364	-0.00278563	0.00278563	-0.00274376	0.00274376	-0.00298904	0.00298904	-0.00318808	0.00318808	0.00708952	-0.00708952	-0.00216088	0.00216088	-0.00327269	0.00327269	-0.00345024	0.00345024	0.870811	-0.282733	-0.00355029	0.00355029	-0.0446135	0.0446135	-0.0120001	0.0120001	-0.0107843	0.0107843	-0.0112371	0.0112371	-0.0109666	0.0109666	-0.00967582	0.00967582	-0.00944503	0.00944503	-0.0092475	0.0092475	-0.00924377	0.00924377	-0.00899572	0.00899572	-0.00938743	0.00938743	-0.00935497	0.00935497	-0.00858871	0.00858871	0.284409	1.86867	15.2199	z
lR028t	1	2	1-Substrate Irreversible Allosteric Inhibition	1.63945	0.00090854	0.0121378	0	0	0	C00205[l_c]	0.566797	-0.150705	0.527334	-0.15395	0.540443	-0.153214	0.566801	-0.15071	0.527338	-0.153956	0.405907	-0.146799	0.566808	-0.150722	0.527348	-0.15397	0.566818	-0.150735	0.566823	-0.150743	0.527367	-0.153995	0.566842	-0.15077	0.566853	-0.150786	0.527403	-0.154045	0.56689	-0.15084	0.566912	-0.150872	0.527476	-0.154145	0.566985	-0.150978	0.56703	-0.151043	0.527621	-0.154343	0.567175	-0.151254	0.567264	-0.151382	0.52791	-0.154737	0.567553	-0.151801	0.56773	-0.152056	0.528483	-0.15552	0.568302	-0.152885	0.568651	-0.153389	0.529617	-0.157065	0.408471	-0.150096	0.570667	-0.156298	0.529585	-0.160506	0.637489	-0.125135	0.590768	-0.112373	0.569722	-0.0989198	0.551196	-0.0813732	0.730389	0.052817	0.729427	0.0952963	0.718883	0.131643	0.535702	0.0256827	0.52572	0.0531956	0.734248	0.321457	0.528338	0.136504	0.509183	0.162651	0.754377	0.602177	0.504593	0.269102	0.772621	0.88556	0.626942	0.657062	0.624706	0.626196	0.634227	0.562135	0.617356	0.425324	0.613646	0.323857	0.609789	0.245045	0.814533	0.508237	0.598638	0.205951	0.596894	0.0909422	0.59461	0.0348448	0.592439	-0.0177249	0.388605	-0.108201	0.361295	-0.140725	0.359298	-0.135524	0.357677	-0.133929	0.542066	-0.144513	0.540957	-0.143517	0.375681	-0.13512	0.374497	-0.134344	0.373439	-0.133653	0.351179	-0.12916	0.350456	-0.128567	0.536382	-0.138912	0.535873	-0.138542	0.369566	-0.131142	4.23934	27.8487	15.2228	z
lR121t	2	2	1-Substrate Reversible Allosteric Inhibition	0.0668808	1.10836	1.19566	4.01274	0.00286413	0	C00089[l_e]	-0.240807	-0.0468719	-0.219885	0.0570531	-0.222601	0.0526298	-0.240807	-0.0468705	-0.219885	0.0570543	-0.220762	0.0567067	-0.240808	-0.0468674	-0.219886	0.057057	-0.240808	-0.0468639	-0.240809	-0.0468617	-0.219889	0.0570621	-0.24081	-0.0468546	-0.240811	-0.0468502	-0.219893	0.0570721	-0.240814	-0.0468361	-0.240816	-0.0468274	-0.219901	0.0570921	-0.240821	-0.0467993	-0.240824	-0.046782	-0.219918	0.0571318	-0.240835	-0.0467261	-0.240842	-0.0466919	-0.21995	0.0572107	-0.240863	-0.0465809	-0.240876	-0.0465132	-0.220016	0.0573671	-0.240919	-0.0462939	-0.240944	-0.0461604	-0.220144	0.0576752	-0.221103	0.0575113	-0.241093	-0.0453945	-0.204623	0.061048	-0.177155	0.068805	-0.188565	0.0557539	-0.19624	0.0450538	-0.200954	0.0327925	-0.0935887	0.0540477	-0.0891881	0.0503919	-0.084405	0.0463841	-0.209001	-0.0233061	-0.211248	-0.0287003	-0.0676637	0.0340242	-0.209209	-0.0668571	-0.206024	-0.0715372	-0.0466412	0.0207619	-0.212245	-0.108217	-0.0345216	0.0132502	-0.232247	-0.331356	-0.231878	-0.317195	-0.228579	-0.255809	-0.25919	-0.198486	-0.259358	-0.152151	-0.25936	-0.115863	0	0	-0.259352	-0.0938161	-0.25936	-0.0425602	-0.259361	-0.0169329	-0.259358	0.00709162	-0.259363	0.0892973	-0.259384	0.11365	-0.259379	0.111452	-0.259378	0.111408	-0.259378	0.111938	-0.259378	0.112143	-0.259378	0.112295	-0.259378	0.112431	-0.259377	0.112555	-0.259377	0.1123	-0.259377	0.112357	-0.259377	0.112811	-0.259377	0.112939	-0.259377	0.113017	0.662879	4.3496	15.24	z
stR00959[st_c]	2	2	1-Substrate Reversible Allosteric Inhibition	0.00122352	1e-07	0.00566856	0.144396	1e-07	0	C00139[st_c]	0.00846872	-0.00130767	0.00846872	0.00073079	0.0084682	-0.0084682	0.00846872	-0.00130781	0.00846872	0.0007306	0.00846865	-0.00083998	0.00846872	-0.00130812	0.00846872	0.00073021	0.00846872	-0.00130848	0.00846872	-0.00130869	0.00846872	0.00072946	0.00846872	-0.00130941	0.00846872	-0.00130984	0.00846872	0.00072799	0.00846872	-0.00131126	0.00846872	-0.00131213	0.00846872	0.00072504	0.00846872	-0.00131495	0.00846872	-0.00131667	0.00846872	0.00071919	0.00846872	-0.00132228	0.00846872	-0.00132571	0.00846872	0.00070757	0.00846872	-0.00133682	0.00846872	-0.00134361	0.00846872	0.00068456	0.00846872	-0.00136557	0.00846872	-0.00137893	0.00846872	0.00063927	0.00846865	-0.00094025	0.00846872	-0.00145557	0.0084691	0.00833285	0.00846876	-0.00660975	0.00846865	-0.00476644	0.00846865	-0.00366749	0.00846876	-0.00121945	0.00846881	-0.0029343	0.00846881	-0.00266126	0.00846919	0.00211878	0.00846868	-0.0003122	0.00846881	0.00343657	0.00846919	0.0025775	0.00846881	0.00405224	0.00846906	0.0105837	0.00846919	0.0025459	0.00846906	0.012813	0.00846919	0.00262098	0	0	0	0	0	0	0	0	0	0	0	0	0	0	0	0	0	0	0	0	0	0	0	0	0	0	0	0	0	0	0	0	0	0	0	0	0	0	0	0	0	0	0	0	0	0	0	0	0	0	0.00060573	0.00397397	15.2425	z
lR02889[l_e]	1	2	1-Substrate Irreversible Allosteric Inhibition	0.038216	0.00048242	7.308e-05	0	0	0	C00041[l_e]	0.038216	0.0031708	0.038216	0.00726835	0.0382159	-0.0190115	0.038216	0.0031686	0.038216	0.00726555	0.0382159	-0.0196798	0.038216	0.00316398	0.038216	0.00725969	0.038216	0.00315857	0.038216	0.00315525	0.038216	0.0072486	0.038216	0.00314446	0.038216	0.00313785	0.038216	0.00722652	0.038216	0.00311638	0.038216	0.00310323	0.038216	0.00718257	0.038216	0.00306051	0.038216	0.00303435	0.038216	0.00709517	0.038216	0.00294943	0.038216	0.00289748	0.038216	0.00692162	0.038216	0.00272906	0.038216	0.0026262	0.038216	0.00657803	0.038216	0.00229349	0.038216	0.00209104	0.038216	0.00590182	0.0382159	-0.0197323	0.038216	0.00092988	0.0382159	-0.0245565	0.00210113	0.00153003	0.038216	-0.0320573	0.038216	-0.0284229	0.038216	-0.0257811	0.00159168	-0.00052406	0.0382158	-0.036978	0.0382158	-0.0368855	0.038216	-0.0180932	0.038216	-0.00328345	0.00222949	-0.00105098	0.038216	-0.0122393	0.038216	-0.0109352	0.0382158	-0.0377662	0.038216	0.0763349	0	0	0.0382161	0.0254635	0.038216	0.0238218	0.038216	0.0165132	0.038216	0.0134952	0.0382161	0.00827894	0.0382161	0.004179	0	0	0.038216	0.00168715	0.0382161	-0.00410314	0.0382161	-0.00699857	0.038216	-0.0097134	0.0382161	0.00850844	0.0382161	0.00203459	0.0382161	0.00292134	0.0382161	0.00316404	0.0382161	0.00348206	0.0382161	0.0036027	0.0382161	0.0037197	0.0382161	0.00382424	0.0382161	0.0039175	0.0382161	0.00385161	0.0382161	0.00394135	0.0382161	0.00415863	0.0382161	0.00420588	0.0382161	0.00425954	0.0176416	0.115505	15.2734	z
seR054t	3	2	2-Substrate Irreversible Allosteric Inhibition	0.00393605	1e-07	1e-07	1e-07	0.061186	0	C00188[l_p]	0	0	0	0	0	0	0	0	0	0	0	0	0	0	0	0	0	0	0	0	0	0	0	0	0	0	0	0	0	0	0	0	0	0	0	0	0	0	0	0	0	0	0	0	0	0	0	0	0	0	0	0	0	0	0	0	0	0	0	0	0	0	0.0643277	-0.0332833	0.0643262	0.0353894	0.0643278	0.0309739	0.0643278	0.0156701	0.0643278	0.00886149	0.064329	-0.0250812	0.0643291	-0.0262069	0.0643291	-0.0283314	0.0643279	0.0051216	0.0643273	-0.0012945	0.0643292	-0.0339377	0.0643279	0.00802956	0.0643279	0.0085868	0.0643292	-0.035009	0.0643278	0.0132331	0.0643293	-0.0360041	0	0	0	0	0	0	0	0	0	0	0	0	0	0	0	0	0	0	0	0	0	0	0	0	0	0	0	0	0	0	0	0	0	0	0	0	0	0	0	0	0	0	0	0	0	0	0	0	0	0	0.0097771	0.0639851	15.2803	z
lR04780[l_c]	1	2	1-Substrate Irreversible Allosteric Inhibition	0.836499	0.324734	225	0	0	0	C00760[st_e]	0.834261	-0.262181	0.834133	-0.139147	0.834087	-0.155739	0.834261	-0.262197	0.834133	-0.139167	0.834266	-0.114913	0.834261	-0.26223	0.834133	-0.139209	0.834261	-0.262268	0.834261	-0.262292	0.834133	-0.13929	0.834261	-0.262368	0.834261	-0.262415	0.834133	-0.139449	0.834261	-0.262568	0.834261	-0.262661	0.834132	-0.139767	0.834261	-0.262965	0.83426	-0.263151	0.834132	-0.140398	0.83426	-0.263754	0.834259	-0.264124	0.834131	-0.141653	0.834258	-0.265321	0.834257	-0.266052	0.834128	-0.144136	0.834255	-0.268417	0.834253	-0.269856	0.834123	-0.149023	0.834255	-0.127874	0.834245	-0.278108	0.835592	0.222939	0.836924	-0.0997803	0.83628	-0.0677328	0.835996	-0.0389902	0.83582	0.0004761	0.8363	0.138976	0.836281	0.197652	0.836283	0.281608	0.835584	0.181395	0.835517	0.255154	0.836339	0.500954	0.835615	0.408918	0.835695	0.54514	0.836448	0.781549	0.835754	0.788532	0.836536	1.02242	0.836436	0.515444	0.836548	1.68502	0.836566	0.448608	0.83658	0.331918	0.836455	0.23931	0.83637	0.168662	0.835177	0.446641	0.836956	0.176289	0.836346	0.0390607	0.836287	-0.0240895	0.836516	0.502823	0.83623	-0.174637	0.835095	-0.267853	0.835476	-0.202391	0.835517	-0.196555	0.835668	-0.0985839	0.835678	-0.094356	0.83551	-0.225989	0.835523	-0.223057	0.835535	-0.220434	0.835594	-0.177357	0.835607	-0.175006	0.835737	-0.0758045	0.835739	-0.0739877	0.835577	-0.210796	9.26364	60.6233	15.2807	z
lR03425[l_p]	3	2	2-Substrate Irreversible Allosteric Inhibition	1.9e-07	0.000601	7.757e-05	0.0008802	3.013e-05	0	C00007[l_p]	0	0	0	0	0	0	0	0	0	0	0	0	0	0	0	0	0	0	0	0	0	0	0	0	0	0	0	0	0	0	0	0	0	0	0	0	0	0	0	0	0	0	0	0	0	0	0	0	0	0	0	0	0	0	0	0	0	0	0	0	0	0	0	0	0.00569889	0.00273341	0.00578057	0.00287124	0.00443949	0.00160555	0.00324827	0.00136717	0.00418536	-0.00077121	0.00361926	-0.00051837	0.00326704	-0.00038148	0.00139345	0.00100443	0	0	0.00326206	-0.00071095	0.00063259	0.00047042	0.00052804	0.00036171	0.00521053	-0.00263903	0	0	0.00585675	-0.00325816	0	0	0	0	0	0	0	0	0	0	0	0	0	0	0	0	0	0	0	0	0	0	0	0	0.00421983	-0.00097856	0	0	0	0	0	0	0	0	0	0	0	0	0	0	0	0	0	0	0	0	0	0	0	0	4.158e-05	0.00027154	15.3112	z
rR08639[r_c]	2	1	1-Substrate Reversible	0.227402	0.113602	0.00515454	0.00355626	0	0	none	0.0343589	0.00174517	0.0334209	0.0155153	0.0330296	0.0168126	0.0343589	0.00174443	0.0334209	0.0155143	0.0330296	0.0158877	0.0343589	0.0017429	0.0334209	0.0155122	0.0343589	0.00174109	0.0343589	0.00173999	0.0334209	0.0155082	0.0343589	0.0017364	0.0343589	0.0017342	0.0334209	0.0155004	0.0343589	0.00172706	0.0343589	0.00172268	0.0334209	0.0154847	0.0343589	0.00170847	0.0343589	0.00169976	0.0334209	0.0154536	0.0343589	0.00167151	0.0343589	0.00165422	0.0334209	0.0153917	0.0343589	0.00159818	0.0343589	0.00156395	0.0334209	0.0152693	0.0343589	0.00145324	0.0343589	0.00138588	0.0334209	0.0150285	0.0330296	0.0152447	0.0343589	0.00099951	0.0330296	-0.00354269	0	0	0.0325174	-0.0315908	0.0325175	-0.0195403	0.0325175	-0.0142439	0.0330296	-0.0266305	0.0330296	-0.0256294	0.0330296	-0.0250462	0.0334209	-0.00507985	0.0333012	-0.00044361	0.0330296	-0.0255622	0.0334209	0.00036724	0.0334209	0.00085404	0.0330296	-0.0289353	0.0334209	0.00448213	-0.00206798	0.00252272	0	0	0	0	0	0	0.0343588	-0.0333982	0	0	0	0	0	0	0	0	0	0	0	0	0	0	0	0	0	0	0	0	0	0	0	0	0	0	0	0	0	0	0	0	0	0	0	0	0	0	0	0	0	0	0.00944137	0.061618	15.3224	z
rR08639[r_c]	2	2	1-Substrate Reversible Allosteric Inhibition	0.291089	0.145418	0.029899	1e-07	0.00784947	0	C00369[r_p]	0.0343588	0.00174531	0.033421	0.0155152	0.0330297	0.0168125	0.0343588	0.00174457	0.033421	0.0155143	0.0330297	0.0158876	0.0343588	0.00174304	0.033421	0.0155122	0.0343588	0.00174123	0.0343588	0.00174013	0.033421	0.0155082	0.0343588	0.00173654	0.0343588	0.00173434	0.033421	0.0155003	0.0343588	0.0017272	0.0343588	0.00172282	0.033421	0.0154847	0.0343588	0.00170861	0.0343588	0.0016999	0.033421	0.0154536	0.0343588	0.00167165	0.0343588	0.00165436	0.033421	0.0153917	0.0343588	0.00159832	0.0343588	0.00156409	0.033421	0.0152693	0.0343588	0.00145338	0.0343588	0.00138602	0.033421	0.0150285	0.0330297	0.0152446	0.0343588	0.00099965	0.0330297	-0.00354277	0	0	0.0325176	-0.031591	0.0325177	-0.0195405	0.0325177	-0.014244	0.0330297	-0.0266306	0.0330297	-0.0256295	0.0330297	-0.0250463	0.033421	-0.00507987	0.0333012	-0.00044365	0.0330297	-0.0255623	0.033421	0.00036722	0.033421	0.00085402	0.0330297	-0.0289354	0.033421	0.00448211	-0.00206959	0.00252433	0	0	0	0	0	0	0.0343587	-0.0333981	0	0	0	0	0	0	0	0	0	0	0	0	0	0	0	0	0	0	0	0	0	0	0	0	0	0	0	0	0	0	0	0	0	0	0	0	0	0	0	0	0	0	0.00944142	0.061618	15.3225	z
lR01070[l_c]	2	1	1-Substrate Reversible	0.143006	187.059	0.112964	221.47	0	0	none	-0.844386	0.272306	-0.844366	0.14938	-0.844369	0.166021	-0.844386	0.272322	-0.844366	0.1494	-0.844362	0.125009	-0.844386	0.272354	-0.844366	0.149443	-0.844386	0.272393	-0.844386	0.272417	-0.844366	0.149523	-0.844386	0.272493	-0.844386	0.27254	-0.844366	0.149683	-0.844386	0.272693	-0.844386	0.272787	-0.844366	0.150001	-0.844386	0.273091	-0.844386	0.273277	-0.844366	0.150633	-0.844386	0.273881	-0.844386	0.274251	-0.844367	0.151889	-0.844386	0.275449	-0.844387	0.276181	-0.844367	0.154375	-0.844387	0.278549	-0.844387	0.279989	-0.844367	0.159267	-0.844363	0.137983	-0.844388	0.288252	-0.844228	-0.214303	-0.844354	0.107211	-0.844358	0.0758113	-0.84436	0.0473538	-0.844361	0.00806486	-0.844333	-0.130943	-0.844332	-0.189601	-0.844329	-0.273561	-0.844366	-0.172614	-0.844365	-0.246306	-0.844328	-0.492965	-0.844364	-0.400168	-0.844359	-0.536476	-0.844328	-0.773669	-0.844358	-0.779928	-0.844331	-1.01462	-0.84441	-0.50747	-0.844216	-1.67736	-0.844404	-0.44077	-0.844405	-0.324093	-0.844403	-0.231362	-0.8444	-0.160632	-0.844334	-0.437483	-0.844395	-0.168851	-0.844394	-0.0310123	-0.844393	0.0321956	-0.844212	-0.495127	-0.844401	0.182807	-0.844404	0.277163	-0.844383	0.211297	-0.844382	0.20542	-0.844354	0.107269	-0.844353	0.103031	-0.844397	0.234877	-0.844397	0.231931	-0.844396	0.229296	-0.84438	0.186142	-0.84438	0.183779	-0.844351	0.0844184	-0.844351	0.0825991	-0.844395	0.219614	9.28955	60.6233	15.3234	z
rR08639[r_c]	2	2	1-Substrate Reversible Allosteric Inhibition	0.18533	0.0925841	0.00512261	1e-07	0.00498498	0	C16255[l_c]	0.0343543	0.00174984	0.0334219	0.0155143	0.0330329	0.0168094	0.0343543	0.0017491	0.0334219	0.0155133	0.0330329	0.0158844	0.0343543	0.00174757	0.0334219	0.0155112	0.0343543	0.00174576	0.0343543	0.00174466	0.0334219	0.0155073	0.0343543	0.00174107	0.0343543	0.00173887	0.0334219	0.0154994	0.0343543	0.00173173	0.0343543	0.00172735	0.0334219	0.0154837	0.0343543	0.00171314	0.0343543	0.00170443	0.0334219	0.0154526	0.0343543	0.00167618	0.0343543	0.00165889	0.0334219	0.0153908	0.0343543	0.00160285	0.0343543	0.00156862	0.0334219	0.0152684	0.0343543	0.00145791	0.0343543	0.00139055	0.0334219	0.0150275	0.0330329	0.0152415	0.0343543	0.00100418	0.0330329	-0.00354592	0	0	0.0325235	-0.0315969	0.0325236	-0.0195464	0.0325236	-0.01425	0.0330328	-0.0266337	0.0330329	-0.0256326	0.0330329	-0.0250495	0.0334219	-0.00508081	0.0333028	-0.00044527	0.0330329	-0.0255655	0.0334219	0.00036628	0.0334219	0.00085308	0.0330328	-0.0289385	0.0334219	0.00448117	-0.002059	0.00251374	0	0	0	0	0	0	0.0343541	-0.0333936	0	0	0	0	0	0	0	0	0	0	0	0	0	0	0	0	0	0	0	0	0	0	0	0	0	0	0	0	0	0	0	0	0	0	0	0	0	0	0	0	0	0	0.00944235	0.061618	15.324	z
lR063t	2	2	1-Substrate Reversible Allosteric Inhibition	1.65e-06	0.00032521	0.00014413	0.00024936	0.00086544	0	C15972[l_c]	-0.0659848	0.00456131	-0.131334	0.0103766	-0.133565	0.0050883	-0.0659851	0.00456182	-0.131334	0.0103778	-0.117254	-0.0067513	-0.0659856	0.00456288	-0.131336	0.0103803	-0.0659862	0.00456413	-0.0659866	0.0045649	-0.131338	0.0103851	-0.0659879	0.0045674	-0.0659887	0.00456893	-0.131343	0.0103945	-0.0659912	0.00457389	-0.0659928	0.00457694	-0.131354	0.0104134	-0.0659978	0.00458682	-0.0660009	0.00459288	-0.131374	0.0104509	-0.0660109	0.00461253	-0.066017	0.00462455	-0.131414	0.0105255	-0.0660369	0.00466356	-0.0660491	0.00468739	-0.131494	0.0106733	-0.0660885	0.00476455	-0.0661125	0.00481154	-0.131652	0.0109646	-0.117585	-0.00606999	-0.0662509	0.00508178	-0.14601	0.0318287	-0.170378	0.0788056	-0.168721	0.0488505	-0.164936	0.0346019	-0.163993	0.0224174	-0.0567403	0.0230213	-0.058138	0.0218251	-0.0553501	0.0200231	-0.163905	-0.0251809	-0.163349	-0.031748	-0.038019	0.0096478	-0.162345	-0.0748276	-0.160234	-0.096939	-0.0262463	0.00119243	-0.160882	-0.140712	-0.0172677	-0.0041447	-0.192825	-0.233189	-0.15693	-0.258101	-0.153264	-0.212873	-0.189641	-0.156305	-0.192509	-0.11854	-0.1946	-0.0890213	0.0156038	-0.0156038	-0.180413	-0.0865379	-0.19553	-0.0326837	-0.197216	-0.011628	-0.190682	0	-0.184448	0.0409957	-0.205301	0.090211	-0.215769	0.0578745	-0.214954	0.0565417	-0.274577	0.0143315	-0.274521	0.013522	-0.20513	0.0791559	-0.20494	0.0789031	-0.204769	0.0786779	-0.214265	0.0548965	-0.214043	0.0545203	-0.273505	0.00903633	-0.273558	0.00879418	-0.204142	0.0778545	0.320157	2.08893	15.3264	z
lR04780[l_c]	1	2	1-Substrate Irreversible Allosteric Inhibition	0.835554	0.173601	225	0	0	0	C00760[se_e]	0.835531	-0.263451	0.83553	-0.140543	0.835529	-0.157181	0.835531	-0.263466	0.83553	-0.140564	0.835531	-0.116178	0.835531	-0.263499	0.83553	-0.140606	0.835531	-0.263538	0.835531	-0.263561	0.83553	-0.140686	0.835531	-0.263638	0.835531	-0.263685	0.83553	-0.140846	0.835531	-0.263838	0.835531	-0.263932	0.83553	-0.141164	0.835531	-0.264235	0.835531	-0.264422	0.83553	-0.141796	0.835531	-0.265026	0.835531	-0.265395	0.83553	-0.143052	0.835531	-0.266594	0.835531	-0.267325	0.83553	-0.145538	0.835531	-0.269693	0.835531	-0.271133	0.83553	-0.15043	0.835531	-0.12915	0.835531	-0.279394	0.835529	0.223002	0.835566	-0.0984228	0.835548	-0.067001	0.83554	-0.0385339	0.835535	0.00076091	0.835549	0.139727	0.835548	0.198385	0.835548	0.282343	0.835528	0.181451	0.835526	0.255144	0.83555	0.501743	0.835529	0.409004	0.835532	0.545303	0.835553	0.782444	0.835533	0.788752	0.835555	1.0234	0.835554	0.516326	0.835555	1.68602	0.835555	0.449619	0.835555	0.332943	0.835554	0.240211	0.835553	0.169479	0.835544	0.446273	0.835558	0.177688	0.835553	0.0398532	0.835553	-0.0233553	0.835554	0.503784	0.835557	-0.173964	0.835569	-0.268328	0.835565	-0.20248	0.835565	-0.196603	0.835563	-0.0984787	0.835563	-0.0942411	0.835565	-0.226045	0.835565	-0.223099	0.835565	-0.220464	0.835564	-0.177327	0.835564	-0.174963	0.835562	-0.0756298	0.835562	-0.0738108	0.835564	-0.210783	9.2939	60.6233	15.3306	z
seR194t	1	3	1-Substrate Irreversible Allosteric Activation,	3.38e-06	3.38e-06	1e-07	0	0	0	C04677[l_c]	0	0	0	0	0	0	0	0	0	0	0	0	0	0	0	0	0	0	0	0	0	0	0	0	0	0	0	0	0	0	0	0	0	0	0	0	0	0	0	0	0	0	0	0	0	0	0	0	0	0	0	0	0	0	0	0	0	0	0	0	0	0	0.00906739	-0.00203846	0	0	0	0	0	0	0	0	0	0	0	0	0	0	0.00035776	3.574e-05	0	0	0	0	0	0	0.00162629	2.921e-05	0.00036389	0.00052769	0.0101096	-9.65e-06	0	0.00478812	0	0	0	0	0	0	0	0	0	0	0	0	0	0	0	0	0	0	0	0	0	0	0	0	0	0	0	0	0	0	0	0	0	0	0	0	0	0	0	0	0	0	0	0	0	0	0	0	0	0	2.736e-05	0.00017803	15.3693	z
lR139si	1	2	1-Substrate Irreversible Allosteric Inhibition	0.204931	1.13101	0.0155243	0	0	0	leafBiomass	0.00109398	-0.00109398	0.0014514	-0.0014514	0.00442561	0.0131579	0.001094	-0.001094	0.00145142	-0.00145142	0.00442039	0.0129417	0.00109403	-0.00109403	0.00145147	-0.00145147	0.00109408	-0.00109408	0.0010941	-0.0010941	0.00145156	-0.00145156	0.00109419	-0.00109419	0.00109424	-0.00109424	0.00145174	-0.00145174	0.00109441	-0.00109441	0.00109452	-0.00109452	0.0014521	-0.0014521	0.00109486	-0.00109486	0.00109507	-0.00109507	0.00145281	-0.00145281	0.00109576	-0.00109576	0.00109617	-0.00109617	0.00145423	-0.00145423	0.00109753	-0.00109753	0.00109837	-0.00109837	0.00145705	-0.00145705	0.00110107	-0.00110107	0.00110272	-0.00110272	0.00146264	-0.00146264	0.00432236	0.0121603	0.00111232	-0.00111232	0.00175307	-0.00175307	0.00210526	-0.00210526	0.00444632	-0.00444632	0.0029939	-0.0029939	0.00268492	-0.00268492	0.000681	-0.000681	0.000681	-0.000681	0.000681	-0.000681	0.0026521	-0.0026521	0.00277167	-0.00277167	0.000681	-0.000681	0.00289099	-0.00289099	0.00300866	-0.00300866	0.000681	-0.000681	0.00329686	-0.00329686	0.00068115	-0.00068115	0.0625637	-0.0625637	0.0464625	-0.0464625	0.0556017	-0.0556017	0.154124	0.0361044	0.173455	0.00266454	0.134309	0.0303017	0.00068115	-0.00068115	0.0711697	0.0949798	0.125672	0.0178994	0.10944	0.0237947	0.182732	-0.0594681	0.0277201	-0.0277201	0.00650184	-0.00650184	0.00794672	-0.00794672	0.00821686	-0.00821686	0.00845394	-0.00845394	0.00852028	-0.00852028	0.00861095	-0.00861095	0.00869581	-0.00869581	0.00877327	-0.00877327	0.0087305	-0.0087305	0.00883366	-0.00883366	0.00901107	-0.00901107	0.00902431	-0.00902431	0.00906981	-0.00906981	0.0271698	0.176348	15.407	z
seR171t	2	2	1-Substrate Reversible Allosteric Inhibition	0.00011677	1e-07	1e-07	1e-07	0.00029621	0	C00900[se_c]	0	0	0	0	0	0	0	0	0	0	0	0	0	0	0	0	0	0	0	0	0	0	0	0	0	0	0	0	0	0	0	0	0	0	0	0	0	0	0	0	0	0	0	0	0	0	0	0	0	0	0	0	0	0	0	0	0	0	0	0	0	0	0.00179825	-0.00104878	0.00179827	0.00148711	0.00179826	0.00050028	0.00179826	0.00013117	0.00179826	-3.304e-05	0.00179826	-0.00050514	0.00179826	-0.00059908	0.00179826	-0.00066591	0.00179826	-0.00018239	0.00179826	-0.00010768	0.00179826	-0.00079694	0.00179826	-0.00011171	0.00179826	-9.873e-05	0.00179825	-0.00088296	0.00179826	3.207e-05	0.00179825	-0.00091402	1.56e-06	-1.56e-06	1.56e-06	-1.56e-06	1.56e-06	-1.56e-06	1.56e-06	-1.56e-06	1.56e-06	-1.56e-06	1.56e-06	-1.56e-06	1.56e-06	-1.56e-06	1.56e-06	-1.56e-06	1.56e-06	-1.56e-06	1.56e-06	-1.56e-06	1.56e-06	-1.56e-06	0	0	0	0	0	0	0	0	0	0	0	0	0	0	0	0	0	0	0	0	0	0	0	0	0	0	0	0	6.96e-06	4.504e-05	15.4422	z
rR00004[r_c]	1	3	1-Substrate Irreversible Allosteric Activation,	2.8e-07	0.0002935	1e-07	0	0	0	C00718[r_c]	0.0583758	0.00655038	0.058376	0.025032	0.058376	0.0246263	0.0583757	0.00654918	0.058376	0.0250303	0.058376	0.023086	0.0583757	0.00654642	0.0583759	0.0250268	0.0583757	0.00654318	0.0583757	0.00654119	0.058376	0.02502	0.0583757	0.00653474	0.0583757	0.00653078	0.0583759	0.0250067	0.0583757	0.00651793	0.0583757	0.00651006	0.058376	0.0249799	0.0583757	0.0064845	0.0583757	0.00646885	0.0583759	0.0249269	0.0583758	0.00641792	0.0583758	0.00638683	0.0583759	0.0248216	0.0583758	0.00628605	0.0583758	0.0062245	0.0583759	0.024613	0.0583757	0.00602554	0.0583757	0.0059044	0.0583759	0.0242024	0.058376	0.0220153	0.0583756	0.0052096	0.0583754	-0.00927077	0	0	0.0583365	-0.056841	0.0583737	-0.0374268	0.0583745	-0.0288784	0.058371	-0.0477145	0.0583717	-0.0460481	0.0583721	-0.0450773	0.0583753	-0.0100702	0.0583755	-0.00276585	0.0583718	-0.0459363	0.0583755	-0.00078623	0.0583756	4.347e-05	0.0583678	-0.0515495	0.0583758	0.00622705	0	0.0007588	0	0	0	0	0	0	0.0583419	-0.0566146	0	0	0	0	0	0	0	0	0	0	0	0	0	0	0	0	0	0	0	0	0	0	0	0	0	0	0	0	0	0	0	0	0	0	0	0	0	0	0	0	0	0	0.0286372	0.185381	15.4477	z
rR00004[r_c]	1	3	1-Substrate Irreversible Allosteric Activation,	2.8e-07	1e-07	1e-07	0	0	0	C00718[r_c]	0.0583758	0.00655038	0.058376	0.025032	0.058376	0.0246263	0.0583758	0.00654906	0.058376	0.0250303	0.058376	0.023086	0.0583758	0.0065463	0.058376	0.0250267	0.0583758	0.00654306	0.0583758	0.00654107	0.058376	0.02502	0.0583758	0.00653462	0.0583758	0.00653066	0.058376	0.0250066	0.0583758	0.00651781	0.0583758	0.00650994	0.058376	0.0249799	0.0583758	0.00648438	0.0583758	0.00646873	0.058376	0.0249268	0.0583758	0.00641792	0.0583758	0.00638683	0.058376	0.0248214	0.0583758	0.00628605	0.0583758	0.0062245	0.058376	0.0246128	0.0583758	0.00602541	0.0583758	0.00590427	0.058376	0.0242023	0.058376	0.0220153	0.0583758	0.00520947	0.0583755	-0.0092709	0	0	0.0583365	-0.056841	0.0583738	-0.0374269	0.0583747	-0.0288785	0.0583711	-0.0477146	0.0583718	-0.0460482	0.0583722	-0.0450774	0.0583755	-0.0100703	0.0583756	-0.00276597	0.0583719	-0.0459365	0.0583757	-0.00078636	0.0583757	4.335e-05	0.0583679	-0.0515496	0.0583758	0.00622705	0	0.0007588	0	0	0	0	0	0	0.0583419	-0.0566146	0	0	0	0	0	0	0	0	0	0	0	0	0	0	0	0	0	0	0	0	0	0	0	0	0	0	0	0	0	0	0	0	0	0	0	0	0	0	0	0	0	0	0.0286372	0.185381	15.4477	z
rR00155[r_e]	1	3	1-Substrate Irreversible Allosteric Activation,	2.8e-07	1e-07	1e-07	0	0	0	C00718[r_c]	0.0582412	0.00653528	0.0582414	0.0249743	0.0582414	0.0245695	0.0582412	0.00653396	0.0582414	0.0249726	0.0582414	0.0230328	0.0582412	0.0065312	0.0582414	0.024969	0.0582412	0.00652797	0.0582412	0.00652599	0.0582414	0.0249623	0.0582412	0.00651955	0.0582412	0.0065156	0.0582414	0.0249489	0.0582412	0.00650279	0.0582412	0.00649493	0.0582414	0.0249223	0.0582412	0.00646943	0.0582412	0.00645381	0.0582414	0.0248694	0.0582412	0.00640312	0.0582412	0.0063721	0.0582414	0.0247642	0.0582412	0.00627155	0.0582412	0.00621015	0.0582414	0.0245561	0.0582412	0.00601153	0.0582412	0.00589067	0.0582414	0.0241465	0.0582414	0.0219645	0.0582412	0.00519746	0.0582409	-0.00924952	0	0	0.0582021	-0.05671	0.0582393	-0.0373406	0.0582401	-0.028812	0.0582365	-0.0476047	0.0582373	-0.0459421	0.0582376	-0.0449736	0.0582409	-0.0100471	0.0582411	-0.00275959	0.0582373	-0.0458306	0.0582411	-0.00078454	0.0582411	4.325e-05	0.0582334	-0.0514308	0.0582412	0.0062127	0	0.00075705	0	0	0	0	0	0	0.0582075	-0.0564841	0	0	0	0	0	0	0	0	0	0	0	0	0	0	0	0	0	0	0	0	0	0	0	0	0	0	0	0	0	0	0	0	0	0	0	0	0	0	0	0	0	0	0.0285053	0.184528	15.4477	z
rR041t	1	3	1-Substrate Irreversible Allosteric Activation,	2.8e-07	1e-07	1e-07	0	0	0	C00718[r_c]	0.0582412	0.00653533	0.0582414	0.0249743	0.0582414	0.0245696	0.0582412	0.00653401	0.0582414	0.0249726	0.0582414	0.0230328	0.0582412	0.00653125	0.0582414	0.0249691	0.0582412	0.00652802	0.0582412	0.00652604	0.0582414	0.0249624	0.0582412	0.0065196	0.0582412	0.00651565	0.0582414	0.024949	0.0582412	0.00650284	0.0582412	0.00649498	0.0582414	0.0249223	0.0582412	0.00646948	0.0582412	0.00645386	0.0582414	0.0248694	0.0582412	0.00640317	0.0582412	0.00637216	0.0582414	0.0247643	0.0582412	0.00627161	0.0582412	0.0062102	0.0582414	0.0245561	0.0582412	0.00601158	0.0582412	0.00589072	0.0582414	0.0241465	0.0582413	0.0219646	0.0582412	0.00519751	0.0582409	-0.00924947	0	0	0.058202	-0.0567099	0.0582392	-0.0373406	0.0582401	-0.0288119	0.0582365	-0.0476046	0.0582372	-0.045942	0.0582376	-0.0449735	0.0582409	-0.010047	0.058241	-0.00275954	0.0582373	-0.0458305	0.0582411	-0.00078449	0.0582411	4.331e-05	0.0582333	-0.0514307	0.0582412	0.00621275	0	0.00075705	0	0	0	0	0	0	0.0582074	-0.0564841	0	0	0	0	0	0	0	0	0	0	0	0	0	0	0	0	0	0	0	0	0	0	0	0	0	0	0	0	0	0	0	0	0	0	0	0	0	0	0	0	0	0	0.0285053	0.184528	15.4477	z
stR00959[st_c]	2	3	1-Substrate Reversible Allosteric Activation	6.63e-05	8.61e-06	7.592e-05	0.00771971	1e-07	0	C00089[st_e]	0.00847631	-0.00131526	0.00847631	0.0007232	0.00858794	-0.00858794	0.00847631	-0.0013154	0.00847631	0.00072301	0.0084917	-0.00086303	0.00847631	-0.00131571	0.00847631	0.00072262	0.00847631	-0.00131607	0.00847631	-0.00131628	0.00847631	0.00072187	0.00847631	-0.001317	0.00847631	-0.00131743	0.00847631	0.0007204	0.00847631	-0.00131885	0.00847631	-0.00131972	0.00847631	0.00071745	0.00847631	-0.00132254	0.00847631	-0.00132426	0.00847631	0.0007116	0.00847631	-0.00132987	0.00847631	-0.0013333	0.00847631	0.00069998	0.00847631	-0.00134441	0.00847631	-0.0013512	0.00847631	0.00067697	0.00847631	-0.00137316	0.00847631	-0.00138652	0.00847631	0.00063168	0.0084917	-0.0009633	0.00847631	-0.00146316	0.00839325	0.0084087	0.00846661	-0.0066076	0.00849171	-0.0047895	0.00849171	-0.00369055	0.00846661	-0.0012173	0.00845505	-0.00292054	0.00845505	-0.0026475	0.00837329	0.00221468	0.00848458	-0.0003281	0.00845505	0.00345033	0.00837329	0.0026734	0.00845505	0.004066	0.0084019	0.0106509	0.00837329	0.0026418	0.0084019	0.0128802	0.00837329	0.00271688	0	0	0	0	0	0	0	0	0	0	0	0	0	0	0	0	0	0	0	0	0	0	0	0	0	0	0	0	0	0	0	0	0	0	0	0	0	0	0	0	0	0	0	0	0	0	0	0	0	0	0.00061488	0.00397397	15.4728	z
lR02736[l_c]	1	2	1-Substrate Irreversible Allosteric Inhibition	0.496307	0.00488973	0.207344	0	0	0	C00014[st_e]	0.403172	-0.0616762	0.440249	-0.060377	0.438586	-0.0714418	0.40317	-0.0616848	0.440248	-0.060389	0.443833	-0.0363219	0.403166	-0.0617029	0.440245	-0.060414	0.403162	-0.061724	0.40316	-0.061737	0.440241	-0.0604613	0.403151	-0.0617791	0.403146	-0.0618049	0.440231	-0.0605554	0.40313	-0.0618887	0.40312	-0.06194	0.440213	-0.0607428	0.403087	-0.0621067	0.403067	-0.0622088	0.440176	-0.0611155	0.403002	-0.0625401	0.402962	-0.0627427	0.440102	-0.0618554	0.402832	-0.0633993	0.402752	-0.0638	0.439956	-0.0633194	0.402494	-0.0650952	0.402336	-0.0658825	0.439665	-0.0661979	0.443128	-0.0440618	0.401416	-0.0703851	0.476101	0.262073	0.541401	-0.159108	0.485809	-0.0806547	0.476272	-0.0508799	0.471206	-0.020196	0.491245	0.00853488	0.490865	0.0400415	0.491288	0.0910183	0.441534	0.107429	0.460301	0.136118	0.493302	0.198332	0.441733	0.239531	0.446729	0.326741	0.495491	0.327528	0.448657	0.466666	0.496816	0.431429	0.466607	0.152505	0.509317	1.29186	0.506452	0.0906545	0.51325	0.0366341	0.488926	0.0222482	0.478233	0.00395099	0.496307	0.11328	0.560764	-0.0620635	0.479638	-0.0471757	0.475197	-0.0720455	0.497587	0.465045	0.461437	-0.0980715	0.367243	-0.0491896	0.385909	-0.0487892	0.38243	-0.0415943	0.357404	-0.023021	0.355349	-0.0185257	0.36984	-0.0307584	0.369578	-0.0284769	0.369514	-0.0266061	0.376858	-0.0233765	0.377363	-0.0223538	0.354962	-0.00753188	0.354526	-0.00602823	0.369869	-0.0203172	2.93963	18.9874	15.482	z
lR053t	2	2	1-Substrate Reversible Allosteric Inhibition	0.0006943	0.00277696	1e-07	2.5e-06	0.00333772	0	C00122[l_p]	-0.471184	0.0550916	-0.444869	0.071485	-0.447752	0.0605227	-0.471184	0.0550937	-0.444869	0.0714873	-0.505565	0.131813	-0.471185	0.0550983	-0.444871	0.0714921	-0.471186	0.0551036	-0.471187	0.0551069	-0.444873	0.0715013	-0.471189	0.0551175	-0.471191	0.055124	-0.444878	0.0715195	-0.471195	0.0551451	-0.471198	0.0551581	-0.444888	0.0715559	-0.471207	0.0552002	-0.471213	0.0552259	-0.444907	0.0716281	-0.471231	0.0553095	-0.471243	0.0553607	-0.444944	0.0717716	-0.471279	0.0555266	-0.471301	0.0556279	-0.445019	0.0720557	-0.471373	0.0559557	-0.471417	0.0561552	-0.445167	0.0726153	-0.506008	0.133313	-0.471669	0.0573004	-0.553753	0.193922	-0.473618	0.0405032	-0.477172	0.0436055	-0.478738	0.0383789	-0.480701	0.0290126	-0.426619	-0.129183	-0.426562	-0.157245	-0.425677	-0.174495	-0.484254	-0.0771303	-0.482257	-0.0966589	-0.422035	-0.31014	-0.484279	-0.180564	-0.48383	-0.188004	-0.420811	-0.506757	-0.484754	-0.288942	-0.420199	-0.704823	-0.580713	-0.703291	-0.487393	-0.763509	-0.483788	-0.681632	-0.578685	-0.463996	-0.580514	-0.356989	-0.58182	-0.273014	-0.542712	-0.339134	-0.572494	-0.232095	-0.582394	-0.105442	-0.583423	-0.0460312	-0.579354	0.00464019	-0.540038	0.0848576	-0.560973	0.170395	-0.566338	0.169192	-0.565573	0.167742	-0.470191	0.0726378	-0.469881	0.0724409	-0.554578	0.157153	-0.554455	0.157047	-0.554345	0.156955	-0.564308	0.16657	-0.564061	0.166217	-0.468173	0.0707029	-0.468069	0.0707389	-0.553936	0.156629	3.68638	23.8001	15.4889	z
rR00200[r_c]	3	2	2-Substrate Irreversible Allosteric Inhibition	2.4e-07	0.00992628	0.0104123	0.359541	5.09e-06	0	C00006[r_im]	0.0163541	-0.0019361	0.0213254	0.0074159	0.0230793	0.0100985	0.0163541	-0.00193639	0.0213254	0.00741532	0.0230793	0.00948277	0.0163541	-0.00193701	0.0213254	0.00741409	0.0163541	-0.00193773	0.0163541	-0.00193817	0.0213254	0.00741177	0.0163541	-0.0019396	0.0163541	-0.00194048	0.0213254	0.00740715	0.0163541	-0.00194333	0.0163541	-0.00194508	0.0213254	0.00739796	0.0163541	-0.00195076	0.0163541	-0.00195423	0.0213254	0.00737967	0.0163541	-0.00196552	0.0163541	-0.00197242	0.0213254	0.00734336	0.0163541	-0.0019948	0.0163541	-0.00200847	0.0213254	0.00727147	0.0163541	-0.00205268	0.0163541	-0.00207958	0.0213254	0.00713	0.0230793	0.00905479	0.0163541	-0.00223388	0.0230793	-0.00345111	0	0	0.0251435	-0.0244319	0.0251473	-0.0151795	0.0251474	-0.0111114	0.010054	-0.00579438	0.010054	-0.00512801	0.0100541	-0.00473986	0.00962782	0.00701753	0.0218796	-0.00179375	0.010054	-0.00508333	0.00962783	0.0102167	0.00962783	0.0105026	0.0100538	-0.00732835	0.00962784	0.0126335	0.0100453	-0.00974216	0	0	0	0	0	0	0.016351	-0.0159674	0	0	0	0	0	0	0	0	0	0	0	0	0	0	0	0	0	0	0	0	0	0	0	0	0	0	0	0	0	0	0	0	0	0	0	0	0	0	0	0	0	0	0.00278745	0.0179002	15.5722	z
lR01900[l_im]	1	2	1-Substrate Irreversible Allosteric Inhibition	0.787164	0.0397668	0.0200369	0	0	0	C00122[l_im]	0.220393	0.00162738	0.310532	-0.0999797	0.308361	-0.0911034	0.220393	0.00162647	0.310532	-0.0999806	0.308361	-0.0986642	0.220393	0.00162458	0.310532	-0.0999826	0.220393	0.00162236	0.220393	0.001621	0.310532	-0.0999864	0.220393	0.00161657	0.220393	0.00161386	0.310532	-0.099994	0.220393	0.00160505	0.220393	0.00159965	0.310532	-0.100009	0.220393	0.00158212	0.220393	0.00157139	0.310532	-0.100039	0.220393	0.00153654	0.220393	0.00151523	0.310532	-0.100099	0.220393	0.00144611	0.220393	0.00140391	0.310532	-0.100217	0.220393	0.00126738	0.220393	0.00118431	0.310532	-0.100449	0.308361	-0.0992577	0.220393	0.00070784	0.319312	-0.112303	0.31282	-0.0672937	0.33108	-0.075152	0.328909	-0.0701788	0.328919	-0.0635265	0.277745	0.0111128	0.278588	0.0255073	0.2776	0.0341964	0.32784	0.00123799	0.327312	0.0116546	0.272347	0.102658	0.326717	0.0620594	0.328368	0.0659034	0.270522	0.20218	0.327535	0.125698	0.268797	0.301795	0.308364	0.412037	0.308364	0.393465	0.3059	0.344189	0.308364	0.276641	0.308364	0.21763	0.308364	0.171247	0.263735	0.177188	0.308364	0.143058	0.308364	0.0775523	0.308364	0.0447965	0.308364	0.014084	0.360452	-0.0753369	0.360868	-0.116025	0.361412	-0.112193	0.361857	-0.111996	0.362757	-0.112644	0.363101	-0.112895	0.363409	-0.113068	0.363685	-0.113223	0.363933	-0.113366	0.363666	-0.113005	0.36387	-0.113046	0.364538	-0.113634	0.3647	-0.113807	0.364847	-0.1139	1.15729	7.42063	15.5956	z
lR01899[l_im]	1	2	1-Substrate Irreversible Allosteric Inhibition	0.787164	0.0397668	0.0200369	0	0	0	C00122[l_im]	0.220393	0.00162738	0.310532	-0.0999797	0.308361	-0.0911034	0.220393	0.00162647	0.310532	-0.0999806	0.308361	-0.0986642	0.220393	0.00162458	0.310532	-0.0999826	0.220393	0.00162236	0.220393	0.001621	0.310532	-0.0999864	0.220393	0.00161657	0.220393	0.00161386	0.310532	-0.099994	0.220393	0.00160505	0.220393	0.00159965	0.310532	-0.100009	0.220393	0.00158212	0.220393	0.00157139	0.310532	-0.100039	0.220393	0.00153654	0.220393	0.00151523	0.310532	-0.100099	0.220393	0.00144611	0.220393	0.00140391	0.310532	-0.100217	0.220393	0.00126738	0.220393	0.00118431	0.310532	-0.100449	0.308361	-0.0992577	0.220393	0.00070784	0.319312	-0.112303	0.31282	-0.0672937	0.33108	-0.075152	0.328909	-0.0701788	0.328919	-0.0635265	0.277745	0.0111128	0.278588	0.0255073	0.2776	0.0341964	0.32784	0.00123799	0.327312	0.0116546	0.272347	0.102658	0.326717	0.0620594	0.328368	0.0659034	0.270522	0.20218	0.327535	0.125698	0.268797	0.301795	0.308364	0.412037	0.308364	0.393465	0.3059	0.344189	0.308364	0.276641	0.308364	0.21763	0.308364	0.171247	0.263735	0.177188	0.308364	0.143058	0.308364	0.0775523	0.308364	0.0447965	0.308364	0.014084	0.360452	-0.0753369	0.360868	-0.116025	0.361412	-0.112193	0.361857	-0.111996	0.362757	-0.112644	0.363101	-0.112895	0.363409	-0.113068	0.363685	-0.113223	0.363933	-0.113366	0.363666	-0.113005	0.36387	-0.113046	0.364538	-0.113634	0.3647	-0.113807	0.364847	-0.1139	1.15729	7.42063	15.5956	z
stR00959[st_c]	2	1	1-Substrate Reversible	5.8e-07	1e-07	1e-07	1e-07	0	0	none	0.00716105	0	0.00716106	0.00203845	0.00655975	-0.00655975	0.00716105	-1.4e-07	0.00716106	0.00203826	0.00707032	0.00055835	0.00716105	-4.5e-07	0.00716106	0.00203787	0.00716105	-8.1e-07	0.00716105	-1.02e-06	0.00716106	0.00203712	0.00716105	-1.74e-06	0.00716105	-2.17e-06	0.00716106	0.00203565	0.00716105	-3.59e-06	0.00716105	-4.46e-06	0.00716106	0.0020327	0.00716105	-7.28e-06	0.00716105	-9e-06	0.00716106	0.00202685	0.00716105	-1.461e-05	0.00716105	-1.804e-05	0.00716106	0.00201523	0.00716105	-2.915e-05	0.00716105	-3.594e-05	0.00716106	0.00199222	0.00716105	-5.79e-05	0.00716105	-7.126e-05	0.00716106	0.00194693	0.00707032	0.00045808	0.00716105	-0.0001479	0.00770283	0.00909912	0.00721951	-0.0053605	0.00707027	-0.00336806	0.00707029	-0.00226913	0.00721969	2.962e-05	0.00729099	-0.00175648	0.00729099	-0.00148344	0.00784786	0.00274011	0.00711199	0.00104449	0.00729104	0.00461434	0.00784786	0.00319883	0.00729104	0.00523001	0.0076419	0.0114109	0.00784786	0.00316723	0.0076419	0.0136402	0.00784786	0.00324231	0	0	0	0	0	0	0	0	0	0	0	0	0	0	0	0	0	0	0	0	0	0	0	0	0	0	0	0	0	0	0	0	0	0	0	0	0	0	0	0	0	0	0	0	0	0	0	0	0	0	0.00062199	0.00397397	15.6517	z
lR076t	2	1	1-Substrate Reversible	0.00043377	1e-07	0.00025795	0.140492	0	0	none	0.00190438	-0.00084603	0.00210325	-0.00029625	0.00210041	-0.00030982	0.00190439	-0.00084604	0.00210326	-0.00029626	0.00208922	-0.00036095	0.00190441	-0.00084607	0.00210329	-0.00029631	0.00190444	-0.00084611	0.00190446	-0.00084614	0.00210333	-0.00029638	0.00190452	-0.00084622	0.00190455	-0.00084626	0.00210341	-0.00029653	0.00190467	-0.00084642	0.00190474	-0.00084652	0.00210358	-0.00029683	0.00190497	-0.00084683	0.00190511	-0.00084703	0.00210391	-0.00029742	0.00190556	-0.00084764	0.00190584	-0.00084802	0.00210456	-0.00029858	0.00190675	-0.00084926	0.0019073	-0.00085001	0.00210586	-0.00030089	0.0019091	-0.00085246	0.00191019	-0.00085395	0.00210843	-0.00030545	0.0020962	-0.00037282	0.00191651	-0.00086254	0.00222567	-0.00095209	0.00307558	-0.00273702	0.0026803	-0.00210607	0.00251789	-0.0016048	0.00246527	-0.00130586	0.00154466	-0.00144512	0.00154467	-0.00142926	0.00154467	-0.00142063	0.00245911	-0.0005829	0.002481	-0.0002222	0.00154466	-0.00143478	0.00250138	-7.936e-05	0.0025202	2.342e-05	0.00154461	-0.00150269	0.00256157	0.00048241	-0.00019276	0.00019276	0.00308102	0.00285636	0.00304665	0.00273766	0.00305391	0.00204896	0.00304954	0.00177193	0.00308104	0.00125408	0.0030809	0.00087195	-0.00020057	0.00020057	0.00289042	0.00083009	0.00308084	9.979e-05	0.00308074	-0.00017007	0.00306756	-0.00041002	0.00308085	0.00127567	0.00307979	0.00067312	0.00308006	0.00075553	0.0030801	0.00077811	0.00308013	0.00080774	0.00308014	0.00081897	0.00308015	0.00082987	0.00308016	0.00083961	0.00308017	0.00084829	0.00308016	0.00084216	0.00308018	0.00085051	0.0030802	0.00087075	0.0030802	0.00087515	0.0030802	0.00088016	7.915e-05	0.00050519	15.6664	z
lR02736[l_c]	1	2	1-Substrate Irreversible Allosteric Inhibition	0.57436	0.521969	0.096368	0	0	0	C00718[l_c]	0.474415	-0.13292	0.442053	-0.0621805	0.351239	0.0159048	0.474413	-0.132928	0.44205	-0.0621912	0.364116	0.0433941	0.474409	-0.132946	0.442045	-0.0622136	0.474405	-0.132967	0.474402	-0.132979	0.442035	-0.062256	0.474393	-0.133021	0.474388	-0.133046	0.442016	-0.0623404	0.47437	-0.133128	0.474359	-0.133179	0.441978	-0.0625083	0.474323	-0.133343	0.474301	-0.133443	0.441903	-0.0628423	0.47423	-0.133768	0.474186	-0.133967	0.441752	-0.0635051	0.474044	-0.134612	0.473958	-0.135005	0.441453	-0.0648161	0.473676	-0.136277	0.473503	-0.13705	0.440858	-0.0673911	0.365483	0.0335831	0.4725	-0.141469	0.509867	0.228308	0.561152	-0.178859	0.552968	-0.147814	0.541786	-0.116393	0.535106	-0.0840958	0.56864	-0.0688602	0.568123	-0.037216	0.568247	0.0140591	0.490773	0.0581901	0.515858	0.0805601	0.569787	0.121847	0.487958	0.193305	0.493456	0.280014	0.572886	0.250133	0.492687	0.422636	0.574362	0.353883	0.456223	0.162889	0.510453	1.29073	0.466811	0.130296	0.414321	0.135564	0.417318	0.0938554	0.420707	0.0614765	0.57439	0.0351976	0.429924	0.0687764	0.431311	0.00115138	0.433083	-0.0299321	0.50677	0.455863	0.310861	0.0525047	0.310011	0.00804277	0.325773	0.0113466	0.326363	0.0144726	0.292326	0.0420568	0.292843	0.0439802	0.315599	0.023482	0.316019	0.0250824	0.316392	0.0265164	0.328682	0.0247995	0.328936	0.0260735	0.294947	0.0524828	0.295179	0.0533189	0.317743	0.0318092	2.97924	18.9874	15.6906	z
rR025t	3	2	2-Substrate Irreversible Allosteric Inhibition	1.93e-06	0.315246	1.434e-05	0.0942645	0	0	C00006[r_c]	0.128968	0.0152116	0.120075	0.0523733	0.116072	0.0498166	0.128968	0.0152087	0.120075	0.0523698	0.116072	0.0467381	0.128968	0.0152025	0.120075	0.0523625	0.128968	0.0151953	0.128968	0.0151909	0.120075	0.0523485	0.128968	0.0151766	0.128968	0.0151678	0.120075	0.0523208	0.128968	0.0151393	0.128968	0.0151218	0.120075	0.0522657	0.128968	0.015065	0.128968	0.0150303	0.120075	0.0521559	0.128968	0.0149174	0.128968	0.0148484	0.120075	0.0519381	0.128968	0.0146246	0.128968	0.0144879	0.120075	0.0515067	0.128968	0.0140458	0.128968	0.0137768	0.120075	0.0506579	0.116072	0.0445982	0.128968	0.0122339	0.116072	-0.017931	0	0	0.110508	-0.107661	0.110543	-0.0706721	0.110544	-0.0544001	0.116067	-0.0947694	0.116068	-0.0914381	0.116068	-0.0894975	0.120074	-0.0202019	0.118869	-0.00504876	0.116068	-0.0912147	0.120074	-0.00100697	0.120074	0.00070848	0.116064	-0.102437	0.120074	0.0134935	0.115941	-0.114425	0	0	0	0	0	0	0.128931	-0.125095	0	0	0	0	0	0	0	0	0	0	0	0	0	0	0	0	0	0	0	0	0	0	0	0	0	0	0	0	0	0	0	0	0	0	0	0	0	0	0	0	0	0	0.13105	0.834387	15.7061	z
lR05069[l_p]	2	2	1-Substrate Reversible Allosteric Inhibition	9.736e-05	1e-07	0.00044804	0.00106107	0.0146855	0	C01242[l_p]	0.00170731	0.00052568	0.00207996	0.00173259	0.0020741	0.00170382	0.00170733	0.00052565	0.00207998	0.00173256	0.00205117	0.00159527	0.00170737	0.00052559	0.00208003	0.00173247	0.00170742	0.00052552	0.00170745	0.00052548	0.00208011	0.00173232	0.00170755	0.00052533	0.00170761	0.00052524	0.00208029	0.001732	0.00170781	0.00052496	0.00170793	0.00052478	0.00208063	0.00173139	0.00170832	0.00052421	0.00170856	0.00052387	0.00208131	0.00173017	0.00170933	0.00052275	0.00170981	0.00052205	0.00208267	0.00172773	0.00171135	0.00051982	0.00171229	0.00051845	0.00208536	0.0017229	0.00171535	0.00051402	0.00171722	0.00051131	0.00209069	0.00171337	0.00206544	0.00157068	0.00172804	0.0004957	0.00235012	0.00033698	-0.0093727	0.010087	0.00336173	-0.00215019	0.0030314	-0.00110489	0.00292368	-0.00047747	0.00108796	-0.00087794	0.00110751	-0.000864	0.00111725	-0.00085555	0.00295721	0.00100136	0.00305079	0.001715	0.00111738	-0.00088554	0.00310717	0.00200299	0.0031716	0.00219511	0.00102222	-0.00093378	0.00332237	0.00310004	0	0	0.00638415	0.00614297	0.00589568	0.00630849	0.00595357	0.00481284	0.00591867	0.00425403	0.00633552	0.00281104	0.00666916	0.00167085	0	0	0.00482824	0.00302157	0.00682072	-0.00010998	0.00712036	-0.00097922	0.00605868	-0.0004516	0.00680313	0.00238857	0.011562	-0.00364387	0.00994864	-0.00185604	0.00972751	-0.00158716	0.00955331	-0.0013504	0.00950751	-0.00128087	0.00944684	-0.00119718	0.00939198	-0.00112176	0.00934344	-0.00105487	0.00937006	-0.00109445	0.00930658	-0.00101332	0.00920295	-0.00086694	0.00919549	-0.00085019	0.0091701	-0.00081424	0.00035328	0.0022489	15.7092	z
rR059t	2	1	1-Substrate Reversible	8.938e-05	8.322e-05	1e-07	1e-07	0	0	none	0.128939	0.0152408	0.120082	0.0523663	0.116094	0.0497949	0.128939	0.0152379	0.120082	0.0523628	0.116094	0.0467164	0.128939	0.0152318	0.120082	0.0523554	0.128939	0.0152245	0.128939	0.0152201	0.120082	0.0523415	0.128939	0.0152058	0.128939	0.015197	0.120082	0.0523138	0.128939	0.0151685	0.128939	0.015151	0.120082	0.0522586	0.128939	0.0150943	0.128939	0.0150595	0.120082	0.0521489	0.128939	0.0149467	0.128939	0.0148776	0.120082	0.0519311	0.128939	0.0146538	0.128939	0.0145171	0.120082	0.0514997	0.128939	0.014075	0.128939	0.013806	0.120082	0.0506509	0.116094	0.0445765	0.128939	0.0122631	0.116093	-0.0179527	0	0	0.110548	-0.107702	0.110584	-0.0707124	0.110584	-0.0544403	0.116089	-0.0947911	0.11609	-0.0914598	0.11609	-0.0895192	0.120081	-0.0202089	0.11888	-0.0050603	0.11609	-0.0912363	0.120081	-0.00101398	0.120081	0.00070149	0.116086	-0.102459	0.120081	0.0134866	0.115963	-0.114447	0	0	0	0	0	0	0.128902	-0.125066	0	0	0	0	0	0	0	0	0	0	0	0	0	0	0	0	0	0	0	0	0	0	0	0	0	0	0	0	0	0	0	0	0	0	0	0	0	0	0	0	0	0	0.13109	0.834387	15.7109	z
rR059t	2	1	1-Substrate Reversible	6.22e-06	1e-07	1e-07	1e-07	0	0	none	0.128327	0.0158532	0.119511	0.0529367	0.115543	0.0503463	0.128327	0.0158503	0.119511	0.0529331	0.115543	0.0472678	0.128327	0.0158442	0.119511	0.0529258	0.128327	0.0158369	0.128327	0.0158325	0.119511	0.0529119	0.128327	0.0158182	0.128327	0.0158094	0.119511	0.0528841	0.128327	0.0157809	0.128327	0.0157634	0.119511	0.052829	0.128327	0.0157066	0.128327	0.0156719	0.119511	0.0527193	0.128327	0.0155591	0.128327	0.01549	0.119511	0.0525014	0.128327	0.0152662	0.128327	0.0151295	0.119511	0.0520701	0.128327	0.0146874	0.128327	0.0144184	0.119511	0.0512212	0.115543	0.0451279	0.128327	0.0128755	0.115542	-0.0174013	0	0	0.110023	-0.107177	0.110058	-0.0701872	0.110059	-0.0539151	0.115538	-0.0942397	0.115538	-0.0909084	0.115539	-0.0889679	0.119511	-0.0196386	0.118316	-0.00449568	0.115538	-0.090685	0.119511	-0.00044365	0.119511	0.00127182	0.115535	-0.101908	0.119511	0.014057	0.115412	-0.113896	0	0	0	0	0	0	0.12829	-0.124454	0	0	0	0	0	0	0	0	0	0	0	0	0	0	0	0	0	0	0	0	0	0	0	0	0	0	0	0	0	0	0	0	0	0	0	0	0	0	0	0	0	0	0.131106	0.834387	15.7128	z
rR026t	3	2	2-Substrate Irreversible Allosteric Inhibition	1.53e-06	7.6e-07	0.246861	1e-07	1e-07	0	C00078[se_c]	0.12891	0.01527	0.120088	0.0523599	0.116115	0.0497742	0.12891	0.015267	0.120088	0.0523564	0.116115	0.0466956	0.12891	0.0152609	0.120088	0.052349	0.12891	0.0152537	0.12891	0.0152493	0.120088	0.0523351	0.12891	0.015235	0.12891	0.0152262	0.120088	0.0523074	0.12891	0.0151977	0.12891	0.0151802	0.120088	0.0522522	0.12891	0.0151234	0.12891	0.0150887	0.120088	0.0521425	0.12891	0.0149758	0.12891	0.0149068	0.120088	0.0519246	0.12891	0.014683	0.12891	0.0145463	0.120088	0.0514933	0.12891	0.0141042	0.12891	0.0138352	0.120088	0.0506445	0.116115	0.0445557	0.12891	0.0122922	0.116114	-0.0179735	0	0	0.110587	-0.107741	0.110622	-0.0707512	0.110623	-0.0544792	0.11611	-0.0948119	0.116111	-0.0914805	0.116111	-0.08954	0.120087	-0.0202154	0.118891	-0.00507117	0.116111	-0.0912571	0.120088	-0.00102043	0.120088	0.00069503	0.116107	-0.10248	0.120088	0.0134801	0.115984	-0.114468	0	0	0	0	0	0	0.128873	-0.125037	0	0	0	0	0	0	0	0	0	0	0	0	0	0	0	0	0	0	0	0	0	0	0	0	0	0	0	0	0	0	0	0	0	0	0	0	0	0	0	0	0	0	0.131129	0.834387	15.7156	z
lR019t	2	2	1-Substrate Reversible Allosteric Inhibition	0.00076462	1e-07	0.0328521	1.391e-05	0.00126349	0	C00117[l_p]	0.537772	0.10034	0.342237	-0.0692503	0.45336	-0.165616	0.537773	0.100337	0.342238	-0.0692526	0.501739	-0.0329338	0.537775	0.10033	0.34224	-0.0692574	0.537777	0.100321	0.537779	0.100316	0.342244	-0.0692665	0.537783	0.100299	0.537786	0.100288	0.342253	-0.0692846	0.537794	0.100254	0.5378	0.100234	0.342269	-0.0693206	0.537817	0.100166	0.537827	0.100125	0.342302	-0.0693923	0.537861	0.0999903	0.537882	0.0999081	0.342367	-0.0695348	0.53795	0.0996416	0.537992	0.0994789	0.342496	-0.0698169	0.538126	0.0989523	0.538208	0.0986317	0.342751	-0.0703729	0.502579	-0.0351009	0.538679	0.0967914	0.487398	-0.250781	0.648486	-0.420623	0.574258	-0.350116	0.54867	-0.300869	0.534652	-0.267418	0.576106	-0.295432	0.573522	-0.283074	0.572509	-0.273049	0.52269	-0.162161	0.383808	-0.0138638	0.579626	-0.20976	0.522938	-0.0948857	0.522546	-0.0933904	0.5926	-0.131036	0.526487	-0.0291392	0.602608	-0.0442553	0.601636	0.352487	0.595874	1.04077	0.596515	0.909202	0.594281	0.180519	0.60091	0.0957333	0.60571	0.0295038	0.772166	-0.331242	0.572597	0.02528	0.607837	-0.096716	0.611676	-0.143938	0.596693	-0.169632	0.395331	0.109096	0.427823	0.0375909	0.420942	0.0520521	0.419488	0.0541208	0.357303	-0.053871	0.356782	-0.053104	0.40766	0.0339638	0.407119	0.0345983	0.406636	0.0351613	0.415651	0.057029	0.415109	0.0576043	0.354023	-0.0489344	0.353846	-0.0487091	0.404863	0.0372115	3.41881	21.7495	15.719	z
rR025t	3	2	2-Substrate Irreversible Allosteric Inhibition	2.4e-07	0.0313727	0.00566046	5.978e-05	1e-07	0	C15972[l_c]	0.128576	0.0156038	0.120158	0.0522898	0.116349	0.0495396	0.128576	0.0156009	0.120158	0.0522863	0.116349	0.0464611	0.128576	0.0155948	0.120158	0.0522789	0.128576	0.0155876	0.128576	0.0155832	0.120158	0.052265	0.128576	0.0155688	0.128576	0.0155601	0.120158	0.0522373	0.128576	0.0155315	0.128576	0.015514	0.120158	0.0521821	0.128576	0.0154573	0.128576	0.0154225	0.120158	0.0520724	0.128576	0.0153097	0.128576	0.0152407	0.120158	0.0518545	0.128576	0.0150169	0.128576	0.0148802	0.120158	0.0514232	0.128576	0.0144381	0.128576	0.0141691	0.120158	0.0505743	0.116349	0.0443212	0.128576	0.0126261	0.116349	-0.018208	0	0	0.111032	-0.108186	0.111066	-0.071195	0.111067	-0.0549229	0.116345	-0.0950466	0.116345	-0.0917152	0.116346	-0.0897747	0.120158	-0.0202855	0.119012	-0.00519196	0.116345	-0.0914918	0.120158	-0.00109055	0.120158	0.00062491	0.116342	-0.102715	0.120158	0.01341	0.116224	-0.114708	0	0	0	0	0	0	0.128541	-0.124705	0	0	0	0	0	0	0	0	0	0	0	0	0	0	0	0	0	0	0	0	0	0	0	0	0	0	0	0	0	0	0	0	0	0	0	0	0	0	0	0	0	0	0.131582	0.834387	15.7698	z
seR018t	1	3	1-Substrate Irreversible Allosteric Activation,	5.45e-06	1e-07	0.0998693	0	0	0	C00007[se_om]	0	0	0	0	0	0	0	0	0	0	0	0	0	0	0	0	0	0	0	0	0	0	0	0	0	0	0	0	0	0	0	0	0	0	0	0	0	0	0	0	0	0	0	0	0	0	0	0	0	0	0	0	0	0	0	0	0	0	0	0	0	0	0	0	0	0	0	0	0	0	0	0	0	0	0	0	0	0	0	0.0003935	0	0	0	0	0	0	0	0.00082775	0	0.00044579	0.00217843	0.00079228	0.00255772	-0.00067457	0	0	0	0	0	0	0	0	0	0	0	0	0	0	0	0	0	0	0	0	0	0	0	0	0	0	0	0	0	0	0	0	0	0	0	0	0	0	0	0	0	0	0	0	0	0	0	0	0	0	2.12e-06	1.341e-05	15.8201	z
seR00122[se_c]	2	3	1-Substrate Reversible Allosteric Activation	1.91e-06	2.1e-06	5.35e-05	1e-07	2.03e-05	0	C00149[se_c]	0	0	0	0	0	0	0	0	0	0	0	0	0	0	0	0	0	0	0	0	0	0	0	0	0	0	0	0	0	0	0	0	0	0	0	0	0	0	0	0	0	0	0	0	0	0	0	0	0	0	0	0	0	0	0	0	0	0	0	0	0	0	0.0240682	-0.0116851	-0.00596092	0.0238724	0.0251163	0.0129531	0.0251163	0.0068398	0.0251163	0.00412004	0.00525898	0.00179095	0.016826	-0.00856269	0.0165541	-0.00875126	0.0263935	0.00360878	0.0235748	-0.00263653	0.0086137	-0.00315459	0.0268082	0.00355522	0.0272087	0.00421633	0.0153851	-0.00840928	0.0270993	0.00577907	0.0156226	-0.00888352	0	0	0	0	0	0	0	0	0	0	0	0	0	0	0	0	0	0	0	0	0	0	0	0	0	0	0	0	0	0	0	0	0	0	0	0	0	0	0	0	0	0	0	0	0	0	0	0	0	0	0.00133446	0.00843116	15.8277	z
rR00959[r_c]	2	2	1-Substrate Reversible Allosteric Inhibition	8.4e-07	2.7e-07	0.00027805	1e-07	1e-07	0	C00089[se_c]	0.0085884	-0.00137941	0.0089182	0.00545246	0.00906657	0.00752232	0.0085884	-0.00137956	0.0089182	0.00545216	0.00906657	0.00721447	0.0085884	-0.00137986	0.0089182	0.00545155	0.0085884	-0.00138022	0.0085884	-0.00138044	0.0089182	0.00545039	0.0085884	-0.00138116	0.0085884	-0.0013816	0.0089182	0.00544808	0.0085884	-0.00138303	0.0085884	-0.0013839	0.0089182	0.00544348	0.0085884	-0.00138674	0.0085884	-0.00138848	0.0089182	0.00543434	0.0085884	-0.00139412	0.0085884	-0.00139757	0.0089182	0.00541618	0.0085884	-0.00140876	0.0085884	-0.00141559	0.0089182	0.00538024	0.0085884	-0.0014377	0.0085884	-0.00145115	0.0089182	0.0053095	0.00906657	0.00700047	0.0085884	-0.0015283	0.0070837	0.00273037	0	0	0.00729935	-0.00694351	0.00730169	-0.0023178	0.00730174	-0.00028375	0.00539634	-0.00326654	0.00511245	-0.00264944	0.00485937	-0.00220228	0.00685558	0.00146709	0.00717706	0.00286587	0.00409524	-0.00160989	0.00666114	0.00326113	0.00650239	0.00356284	0.00335379	-0.00199108	0.00678564	0.00434501	0.00290827	-0.00275669	0	0	0	0	0	0	0.00872746	-0.00853567	0	0	0	0	0	0	0	0	0	0	0	0	0	0	0	0	0	0	0	0	0	0	0	0	0	0	0	0	0	0	0	0	0	0	0	0	0	0	0	0	0	0	0.0007105	0.00447504	15.8769	z
lR01058[l_c]	3	2	2-Substrate Irreversible Allosteric Inhibition	0.00061585	1e-07	0.00015763	1227.75	0.00125076	0	C00007[l_p]	0.491433	-0.0659783	0.490493	-0.0924268	0.490499	-0.0874305	0.491433	-0.06598	0.490493	-0.0924286	0.490641	-0.101599	0.491433	-0.0659836	0.490493	-0.0924323	0.491433	-0.0659879	0.491433	-0.0659905	0.490493	-0.0924394	0.491433	-0.0659989	0.491433	-0.0660041	0.490493	-0.0924536	0.491432	-0.0660209	0.491432	-0.0660312	0.490492	-0.0924817	0.491432	-0.0660647	0.491432	-0.0660852	0.490492	-0.0925377	0.491432	-0.0661517	0.491432	-0.0661924	0.49049	-0.0926489	0.491431	-0.0663243	0.491431	-0.0664049	0.490487	-0.092869	0.49143	-0.0666654	0.491429	-0.066824	0.490481	-0.0933022	0.490627	-0.102687	0.491426	-0.0677334	0.488603	-0.471769	0.496533	-0.142266	0.49097	-0.0989739	0.489711	-0.073246	0.489167	-0.0467551	0.491688	-0.163433	0.49171	-0.148748	0.491776	-0.141759	0.489051	0.086863	0.48876	0.120209	0.492048	-0.083225	0.489491	0.203922	0.489814	0.221488	0.492305	0.00547658	0.490128	0.334094	0.492429	0.0983034	0.492434	0.844092	0.492307	-0.375229	0.49233	0.687288	0.492317	0.593015	0.49242	0.483432	0.492489	0.397312	0.492386	-0.051463	0.492005	0.345496	0.49251	0.223463	0.492559	0.162644	0.492358	-0.482213	0.492759	0.0957499	0.494288	0.0305924	0.494019	-0.0444811	0.493957	-0.0434255	0.493797	-0.043139	0.493784	-0.0430848	0.4938	0.0232874	0.493784	0.0235856	0.49377	0.0238473	0.493851	-0.0425372	0.493832	-0.0422977	0.493695	-0.0422575	0.493692	-0.0423345	0.493717	0.024793	3.29018	20.702	15.8931	z
stR00803[st_c]	4	2	2-Substrate Reversible Allosteric Inhibition	0.0137715	132.002	2226.16	77.4437	0.00799438	1e-07	C00209[se_c]	0.0383134	-0.00288955	0.0383138	0.00719378	0.0388987	0.0018101	0.0383134	-0.00289027	0.0383138	0.00719286	0.0383947	0.00537302	0.0383134	-0.00289177	0.0383138	0.00719091	0.0383134	-0.00289354	0.0383134	-0.00289463	0.0383138	0.00718724	0.0383134	-0.00289815	0.0383134	-0.0029003	0.0383138	0.00717993	0.0383134	-0.00290731	0.0383134	-0.00291161	0.0383138	0.00716537	0.0383134	-0.00292555	0.0383134	-0.00293409	0.0383138	0.00713643	0.0383134	-0.00296181	0.0383134	-0.00297877	0.0383138	0.00707893	0.0383134	-0.00303376	0.0383134	-0.00306734	0.0383138	0.00696511	0.0383134	-0.00317595	0.0383134	-0.00324204	0.0383137	0.00674111	0.0383947	0.00479777	0.0383134	-0.00362112	0.0378754	0.00981957	0.0382569	-0.0297957	0.0383933	-0.0171527	0.0383939	-0.0108484	0.0382622	-0.00526713	0.0368995	-0.013897	0.0366835	-0.0125461	0.0361633	-0.0088977	0.0383572	0.00521473	0.0382019	0.0112794	0.0353247	-0.0068779	0.0382019	0.0138381	0.0378582	0.0187364	0.0342749	-0.00590941	0.0379215	0.025295	0.0334143	-0.00485549	-0.00134702	0.00134702	-0.00179004	0.00179004	-0.00275322	0.00275322	-0.0187112	0.0187112	-0.0187112	0.0187112	-0.0187112	0.0187112	-0.00379066	0.00379066	-0.0187112	0.0187112	-0.0187112	0.0187112	-0.0187112	0.0187112	-0.0187112	0.0187112	-0.0187112	0.0187112	-0.0187112	0.0187112	-0.0187112	0.0187112	-0.0187112	0.0187112	-0.0187112	0.0187112	-0.0187112	0.0187112	-0.0187112	0.0187112	-0.0187112	0.0187112	-0.0187112	0.0187112	-0.0187112	0.0187112	-0.0187112	0.0187112	-0.0187112	0.0187112	-0.0187112	0.0187112	-0.0187112	0.0187112	0.011398	0.0716955	15.8979	z
seR02740[se_c]	2	2	1-Substrate Reversible Allosteric Inhibition	0.0191011	1e-07	2.02653	0.0257901	1e-07	0	C00031[r_c]	0	0	0	0	0	0	0	0	0	0	0	0	0	0	0	0	0	0	0	0	0	0	0	0	0	0	0	0	0	0	0	0	0	0	0	0	0	0	0	0	0	0	0	0	0	0	0	0	0	0	0	0	0	0	0	0	0	0	0	0	0	0	0.209424	-0.104526	-0.223369	0.463636	0.200712	0.110448	0.200665	0.0605275	0.200664	0.0382986	0.353028	0.0246645	0.388685	0.0526465	0.409734	0.0556562	0.214329	0.0202966	0.188947	0.0222569	0.464732	0.0763721	0.223261	0.0312237	0.235615	0.0395609	0.526108	0.206795	0.211856	0.0461275	0.558511	0.321695	0.616929	-0.174999	0.581285	-0.144231	0.742875	-0.304768	0	0	0	0	0	0	0.447079	0.225151	0	0	0	0	0	0	0	0	0	0	0	0	0	0	0	0	0	0	0	0	0	0	0	0	0	0	0	0	0	0	0	0	0	0	0	0	0.602354	3.78644	15.9082	z
seR04779[se_p]	4	2	2-Substrate Reversible Allosteric Inhibition	1e-07	0.203654	3.24438	0.103798	0.00154886	1e-07	C00009[se_c]	0	0	0	0	0	0	0	0	0	0	0	0	0	0	0	0	0	0	0	0	0	0	0	0	0	0	0	0	0	0	0	0	0	0	0	0	0	0	0	0	0	0	0	0	0	0	0	0	0	0	0	0	0	0	0	0	0	0	0	0	0	0	-0.0810892	0.0284718	-0.075193	0.0169402	-0.0813801	-0.0804507	-0.0813801	-0.0544633	-0.0813801	-0.0429018	-0.0574848	0.0345566	-0.0702284	0.007062	-0.0689468	0.00930066	-0.0814484	-0.0445809	-0.0804515	-0.0256288	-0.0453676	0.0276132	-0.0811904	-0.0497029	-0.0808446	-0.0510567	-0.0593271	0.0105943	-0.0813089	-0.0559178	-0.0563842	0.00661574	0	0	0	0	0	0	0	0	0	0	0	0	0	0	0	0	0	0	0	0	0	0	0	0	0	0	0	0	0	0	0	0	0	0	0	0	0	0	0	0	0	0	0	0	0	0	0	0	0	0	0.025474	0.15999	15.9223	z
lR01058[l_c]	1	2	1-Substrate Irreversible Allosteric Inhibition	0.484746	3.196e-05	46.0356	0	0	0	C00007[l_c]	0.484745	-0.0592906	0.484745	-0.0866788	0.484745	-0.0816765	0.484745	-0.0592924	0.484745	-0.0866806	0.484745	-0.0957038	0.484745	-0.059296	0.484745	-0.0866844	0.484745	-0.0593003	0.484745	-0.0593029	0.484745	-0.0866916	0.484745	-0.0593113	0.484745	-0.0593166	0.484745	-0.086706	0.484745	-0.0593334	0.484745	-0.0593438	0.484745	-0.0867345	0.484745	-0.0593774	0.484745	-0.0593979	0.484745	-0.0867913	0.484745	-0.0594647	0.484745	-0.0595056	0.484745	-0.0869039	0.484745	-0.059638	0.484745	-0.0597189	0.484745	-0.087127	0.484745	-0.0599805	0.484745	-0.0601397	0.484745	-0.087566	0.484745	-0.0968048	0.484745	-0.0610527	0.484745	-0.467911	0.484745	-0.130478	0.484745	-0.0927485	0.484745	-0.0682804	0.484745	-0.0423335	0.484745	-0.15649	0.484745	-0.141783	0.484745	-0.134728	0.484745	0.0911691	0.484745	0.124223	0.484745	-0.0759218	0.484745	0.208668	0.484745	0.226557	0.484745	0.0130363	0.484745	0.339477	0.484745	0.105987	0.484745	0.851781	0.484745	-0.367667	0.484745	0.694873	0.484745	0.600587	0.484745	0.491107	0.484745	0.405056	0.484745	-0.0438217	0.484745	0.352756	0.484745	0.231228	0.484745	0.170457	0.484745	-0.4746	0.484745	0.103763	0.484745	0.0401355	0.484745	-0.0352075	0.484745	-0.0342132	0.484745	-0.0340869	0.484745	-0.034046	0.484745	0.0323426	0.484745	0.0326248	0.484745	0.0328721	0.484745	-0.0334308	0.484745	-0.0332109	0.484745	-0.0333079	0.484745	-0.0333875	0.484745	0.0337654	3.29882	20.702	15.9348	z
lR028t	1	2	1-Substrate Irreversible Allosteric Inhibition	1.40305	0.00790069	0.133835	0	0	0	C00205[l_c]	0.562901	-0.146809	0.526819	-0.153435	0.538853	-0.151624	0.562904	-0.146814	0.526823	-0.153441	0.413058	-0.15395	0.562912	-0.146825	0.526832	-0.153454	0.56292	-0.146837	0.562925	-0.146845	0.526849	-0.153477	0.562942	-0.14687	0.562952	-0.146886	0.526883	-0.153525	0.562986	-0.146935	0.563006	-0.146966	0.52695	-0.153618	0.563072	-0.147065	0.563113	-0.147126	0.527084	-0.153805	0.563245	-0.147323	0.563326	-0.147444	0.527349	-0.154177	0.563588	-0.147836	0.563749	-0.148076	0.527876	-0.154913	0.564269	-0.148851	0.564586	-0.149324	0.528918	-0.156366	0.415504	-0.157129	0.566417	-0.152048	0.528889	-0.15981	0.626483	-0.114129	0.584611	-0.106217	0.565559	-0.0947568	0.548688	-0.0788653	0.708042	0.0751634	0.707209	0.117514	0.698061	0.152465	0.534506	0.0268783	0.525335	0.0535809	0.711383	0.344323	0.527743	0.1371	0.510079	0.161754	0.728744	0.62781	0.505832	0.267864	0.744392	0.913789	0.617081	0.666922	0.615084	0.635818	0.623578	0.572783	0.608511	0.43417	0.605188	0.332315	0.601728	0.253106	0.780029	0.542741	0.591706	0.212883	0.590135	0.0977013	0.588076	0.0413779	0.586119	-0.0114052	0.396503	-0.116099	0.370192	-0.149622	0.36826	-0.144485	0.366689	-0.142942	0.540339	-0.142786	0.539324	-0.141884	0.384079	-0.143518	0.382939	-0.142786	0.38192	-0.142134	0.36039	-0.138371	0.359688	-0.137799	0.535131	-0.137661	0.534663	-0.137333	0.378184	-0.13976	4.44234	27.8487	15.9517	z
rR00014[r_c]	3	2	2-Substrate Irreversible Allosteric Inhibition	0.00064445	1e-07	80.3645	54.6461	0.00610215	0	C00059[r_e]	0.0140023	0.00041567	0.0203497	0.00839156	0.0229956	0.0101821	0.0140023	0.00041539	0.0203497	0.00839099	0.0230053	0.00955677	0.0140023	0.00041478	0.0203497	0.00838978	0.0140023	0.00041408	0.0140023	0.00041366	0.0203497	0.0083875	0.0140022	0.00041227	0.0140022	0.00041142	0.0203496	0.00838296	0.0140021	0.00040865	0.0140021	0.00040695	0.0203495	0.00837392	0.0140019	0.00040144	0.0140018	0.00039807	0.0203491	0.00835594	0.0140015	0.00038711	0.0140012	0.00038042	0.0203485	0.00832024	0.0140006	0.0003587	0.0140002	0.00034543	0.0203473	0.00824956	0.0139989	0.00030254	0.013998	0.00027645	0.0203449	0.00811048	0.0229993	0.0091348	0.0139934	0.00012682	0.0224676	-0.00283946	0	0	0.00928061	-0.00856893	0.0237578	-0.0137901	0.0245427	-0.0105067	0.0203209	-0.0160613	0.0208534	-0.0159274	0.0211341	-0.0158199	0.0189829	-0.0023376	0	0	0.0212547	-0.016284	0.0190089	0.00083568	0.0189769	0.00115355	0.0201115	-0.0173861	0.0189077	0.00335362	0.00966355	-0.00936038	0	0	0	0	0	0	0.00188033	-0.00149675	0	0	0	0	0	0	0	0	0	0	0	0	0	0	0	0	0	0	0	0	0	0	0	0	0	0	0	0	0	0	0	0	0	0	0	0	0	0	0	0	0	0	0.00279588	0.0174967	15.9794	z
lR02889[l_e]	1	2	1-Substrate Irreversible Allosteric Inhibition	0.0347073	0.0565678	0.0188041	0	0	0	C00041[l_e]	0.034703	0.00668382	0.0347022	0.0107821	0.0346953	-0.0154909	0.034703	0.00668162	0.0347022	0.0107793	0.0346951	-0.016159	0.034703	0.006677	0.0347022	0.0107734	0.034703	0.00667159	0.034703	0.00666827	0.0347022	0.0107624	0.034703	0.00665748	0.034703	0.00665087	0.0347022	0.0107403	0.034703	0.0066294	0.034703	0.00661625	0.0347022	0.0106963	0.034703	0.00657353	0.034703	0.00654737	0.0347022	0.0106089	0.034703	0.00646246	0.034703	0.00641051	0.0347022	0.0104354	0.034703	0.0062421	0.034703	0.00613925	0.0347022	0.0100918	0.0347029	0.00580656	0.0347029	0.00560413	0.0347021	0.00941568	0.0346952	-0.0162116	0.0347028	0.00444305	0.0346974	-0.021038	0.00392943	-0.00029827	0.0347035	-0.0285448	0.0347016	-0.0249085	0.0347009	-0.022266	0.00301635	-0.00194873	0.0346817	-0.0334439	0.0346817	-0.0333514	0.0347008	-0.0145781	0.034703	0.00022952	0.00414673	-0.00296822	0.0347014	-0.00872474	0.0347016	-0.00742082	0.0346817	-0.0342322	0.0347059	0.0798451	0	0	0.0347086	0.0289709	0.0347071	0.0273308	0.0347071	0.0200221	0.0347071	0.0170042	0.0347083	0.0117866	0.0347103	0.00768475	0	0	0.0347056	0.00519753	0.0347079	-0.00059502	0.0347082	-0.00349068	0.0347066	-0.00620396	0.034711	0.0120135	0.0347102	0.00554041	0.0347097	0.00642775	0.0347096	0.00667054	0.0347095	0.00698862	0.0347095	0.00710927	0.0347095	0.0072263	0.0347094	0.00733086	0.0347094	0.00742414	0.0347094	0.00735824	0.0347094	0.00744801	0.0347093	0.00766534	0.0347093	0.00771259	0.0347093	0.00776626	0.0184693	0.115505	15.99	z
rR002ex	1	2	1-Substrate Irreversible Allosteric Inhibition	1.38137	766.966	225	0	0	0	C00014[r_e]	0.31211	-0.00623687	0.310976	-0.108383	0.310966	-0.110213	0.31211	-0.00623814	0.310976	-0.108384	0.310927	-0.11716	0.31211	-0.0062408	0.310976	-0.108386	0.31211	-0.0062439	0.31211	-0.00624581	0.310976	-0.108389	0.31211	-0.006252	0.31211	-0.0062558	0.310977	-0.108397	0.31211	-0.00626813	0.312111	-0.00627568	0.310977	-0.108412	0.312111	-0.00630021	0.312111	-0.00631523	0.310978	-0.108442	0.312112	-0.00636399	0.312112	-0.00639382	0.310981	-0.108502	0.312114	-0.00649055	0.312115	-0.00654961	0.310985	-0.10862	0.312118	-0.00674068	0.31212	-0.00685693	0.310994	-0.108852	0.310951	-0.117733	0.31213	-0.00752378	0.311812	-0.126178	0.313613	-0.160578	0.313282	-0.117315	0.312761	-0.0999327	0.312593	-0.0815503	0.312244	-0.25579	0.312117	-0.253723	0.311986	-0.255158	0.312426	-0.00466266	0.312377	0.0235293	0.311824	-0.264431	0.31244	0.0605177	0.312461	0.074911	0.312345	-0.272505	0.312501	0.136903	0.313197	-0.27925	0.313355	0.352318	0.313328	0.335184	0.313326	0.258786	0.313307	0.227255	0.313356	0.172679	0.313399	0.129777	0	0	0.3135	0.103627	0.313494	0.0431045	0.313507	0.0128248	0.313422	-0.0154699	0.313413	0.175021	0.313664	0.107096	0.31372	0.11631	0.313742	0.118825	0.313745	0.122145	0.313746	0.123406	0.313744	0.124631	0.313741	0.125727	0.313737	0.126705	0.313737	0.126017	0.313734	0.126958	0.313727	0.129236	0.313724	0.129733	0.313722	0.130297	1.32048	8.25355	15.9989	z
seR194t	1	3	1-Substrate Irreversible Allosteric Activation,	8.55e-06	1e-07	0.12778	0	0	0	C00138[se_om]	0	0	0	0	0	0	0	0	0	0	0	0	0	0	0	0	0	0	0	0	0	0	0	0	0	0	0	0	0	0	0	0	0	0	0	0	0	0	0	0	0	0	0	0	0	0	0	0	0	0	0	0	0	0	0	0	0	0	0	0	0	0	0.00946386	-0.00243493	0	0	0	0	0	0	0	0	0	0	0	0	0	0	0.00012384	0.00026966	0	0	0	0	0	0	0.00080151	0.00085399	0.0008015	9.008e-05	0.00546797	0.00463196	0.00536133	-0.00057321	0	0	0	0	0	0	0	0	0	0	0	0	0	0	0	0	0	0	0	0	0	0	0	0	0	0	0	0	0	0	0	0	0	0	0	0	0	0	0	0	0	0	0	0	0	0	0	0	0	0	2.852e-05	0.00017803	16.0211	z
lR01715[l_p]	2	1	1-Substrate Reversible	6.233e-05	1e-07	0.00173073	0.0056979	0	0	none	0.00277959	0.00131422	0.00339912	0.00359056	0.00338934	0.00353684	0.00277962	0.00131418	0.00339916	0.00359049	0.00335109	0.00333406	0.00277969	0.00131407	0.00339924	0.00359034	0.00277977	0.00131395	0.00277982	0.00131388	0.00339938	0.00359007	0.00277998	0.00131363	0.00278008	0.00131348	0.00339967	0.00358953	0.00278041	0.00131299	0.00278061	0.00131269	0.00340024	0.00358846	0.00278125	0.00131173	0.00278165	0.00131113	0.00340138	0.00358633	0.00278293	0.00130921	0.00278371	0.00130804	0.00340364	0.00358209	0.00278627	0.0013042	0.00278783	0.00130186	0.00340813	0.00357368	0.0027929	0.00129428	0.00279599	0.00128965	0.00341703	0.00355707	0.00337489	0.00329134	0.00281393	0.00126293	0.00391235	0.001014	-0.0131022	0.0144119	0.00690455	-0.00468339	0.00552501	-0.00199307	0.00514626	-0.00066155	0.0026178	-0.00223276	0.00248014	-0.00203371	0.00241295	-0.00193316	0.00502836	0.00222902	0.00513322	0.00360407	0.00241206	-0.00198702	0.00524056	0.00412807	0.00534494	0.00449404	0.00307763	-0.00291549	0.00558356	0.00619086	-0.00190231	0.00190231	0.0109101	0.0120563	0.0100234	0.0123509	0.0101281	0.00961036	0.010065	0.00858499	0.0108214	0.00594725	0.0114317	0.00385832	0	0	0.00811721	0.0062741	0.0117213	0.00058172	0.0122772	-0.00101849	0.0103295	-4.985e-05	0.011678	0.00517347	0.0214537	-0.00693704	0.017699	-0.00286256	0.0172627	-0.00233873	0.0169205	-0.00188186	0.0168308	-0.0017486	0.016712	-0.00158767	0.0166048	-0.00144273	0.01651	-0.00131434	0.016562	-0.00139005	0.0164381	-0.00123382	0.0162363	-0.00095366	0.0162218	-0.00092209	0.0161725	-0.00085338	0.00121353	0.00755879	16.0545	z
seR05068[se_p]	2	2	1-Substrate Reversible Allosteric Inhibition	0.00011853	1e-07	1e-07	1e-07	1e-07	0	C00138[st_c]	0	0	0	0	0	0	0	0	0	0	0	0	0	0	0	0	0	0	0	0	0	0	0	0	0	0	0	0	0	0	0	0	0	0	0	0	0	0	0	0	0	0	0	0	0	0	0	0	0	0	0	0	0	0	0	0	0	0	0	0	0	0	0.00143316	-0.00084739	0.00143317	0.0011346	0.00143317	0.00036331	0.00143317	7.482e-05	0.00143317	-5.352e-05	0.00143316	-0.00042249	0.00143316	-0.00049591	0.00143316	-0.00054814	0.00143317	-0.00017025	0.00143317	-0.00011185	0.00143316	-0.00065055	0.00143317	-0.00011501	0.00143317	-0.00010486	0.00143316	-0.00071779	0.00143317	-2.64e-06	0.00143316	-0.00074207	0	0	0	0	0	0	0	0	0	0	0	0	0	0	0	0	0	0	0	0	0	0	0	0	0	0	0	0	0	0	0	0	0	0	0	0	0	0	0	0	0	0	0	0	0	0	0	0	0	0	4.43e-06	2.752e-05	16.0838	z
lR026t	2	2	1-Substrate Reversible Allosteric Inhibition	1e-07	0.0249631	0.012191	0.033688	0.0884079	0	C00188[l_p]	-0.203089	0.00901731	-0.199051	0.0362191	-0.199313	0.0293423	-0.203089	0.00901812	-0.199051	0.0362198	-0.199295	0.0352389	-0.203089	0.00901979	-0.199051	0.0362215	-0.203089	0.00902178	-0.203089	0.00902298	-0.199051	0.0362245	-0.203089	0.00902692	-0.203089	0.00902932	-0.199051	0.0362305	-0.203089	0.00903715	-0.203089	0.00904194	-0.199051	0.0362424	-0.203089	0.00905751	-0.203089	0.00906704	-0.199052	0.0362662	-0.20309	0.00909799	-0.20309	0.00911692	-0.199053	0.0363134	-0.203091	0.00917831	-0.203092	0.0092158	-0.199055	0.0364069	-0.203094	0.00933706	-0.203095	0.00941085	-0.19906	0.0365909	-0.199306	0.0357148	-0.203102	0.00983408	0	0	-0.204303	0.0167139	-0.203879	0.0262403	-0.203561	0.0219316	-0.203345	0.0170487	-0.20429	-0.0626548	-0.204281	-0.075431	-0.204279	-0.0840966	-0.203067	-0.0292397	-0.202872	-0.0370765	-0.20433	-0.15284	-0.203004	-0.0730624	-0.202962	-0.0746	-0.204411	-0.250454	-0.202957	-0.117506	-0.204461	-0.349969	0	0	-0.200402	-0.348671	-0.200647	-0.314683	0	0	0	0	0	0	0	0	0	0	0	0	0	0	0	0	-0.201895	0.0318289	-0.202421	0.0566868	-0.195306	0.0473787	-0.195238	0.0472673	-0.195123	0.0476832	-0.195081	0.0478457	-0.202167	0.0550841	-0.202154	0.0552075	-0.202142	0.0553198	-0.195005	0.0479274	-0.194976	0.0479563	-0.194891	0.0483257	-0.194872	0.0484349	-0.202098	0.055738	0.527381	3.2778	16.0895	z
seR00004[se_c]	2	2	1-Substrate Reversible Allosteric Inhibition	0.0959192	1e-07	0.0001193	0.00341591	0.0995338	0	C04442[se_p]	0	0	0	0	0	0	0	0	0	0	0	0	0	0	0	0	0	0	0	0	0	0	0	0	0	0	0	0	0	0	0	0	0	0	0	0	0	0	0	0	0	0	0	0	0	0	0	0	0	0	0	0	0	0	0	0	0	0	0	0	0	0	0.113757	-0.0767999	0.203776	-0.0623308	0.11033	-0.00581807	0.11033	-0.022601	0.11033	-0.0300675	0.101904	0.00095528	0.0778463	0.015124	0.0764595	0.0194385	0.111609	-0.0292276	0.108633	-0.0396107	0.0847895	0.0362995	0.112991	-0.0222102	0.111436	-0.015573	0.0708434	0.066745	0.116437	-0.0209573	0.0700586	0.0934572	0.0641085	0.00954651	0.0641123	0.00873012	0.0641214	0.0088965	0	0	0	0	0	0	0.0641324	0.0479059	0	0	0	0	0	0	0	0	0	0	0	0	0	0	0	0	0	0	0	0	0	0	0	0	0	0	0	0	0	0	0	0	0	0	0	0	0.0324861	0.201897	16.0904	z
seR03321[se_c]	2	3	1-Substrate Reversible Allosteric Activation	4.66e-05	1e-07	1e-07	0.00299172	1e-07	0	C00078[se_e]	0	0	0	0	0	0	0	0	0	0	0	0	0	0	0	0	0	0	0	0	0	0	0	0	0	0	0	0	0	0	0	0	0	0	0	0	0	0	0	0	0	0	0	0	0	0	0	0	0	0	0	0	0	0	0	0	0	0	0	0	0	0	0.0146585	-0.00663493	0.0139095	0.0157034	0.0146293	0.00939615	0.0146293	0.00553806	0.0146293	0.00382162	0.0151231	-0.00346752	0.0152145	-0.00268005	0.0152516	-0.00341568	0.01471	-0.00381564	0.0145553	0.00311554	0.0153283	-0.00630284	0.0147582	0.00342696	0.0148061	0.00588851	0.0154082	-0.00517243	0.0146654	-0.00213646	0.0154411	-0.0094795	0	0	0	0	0	0	0	0	0	0	0	0	0	0	0	0	0	0	0	0	0	0	0	0	0	0	0	0	0	0	0	0	0	0	0	0	0	0	0	0	0	0	0	0	0	0	0	0	0	0	0.00068665	0.0042674	16.0905	z
lR01513[l_p]	4	2	2-Substrate Reversible Allosteric Inhibition	0.00023806	0.00935588	1e-07	1.3e-07	0.00980739	0.00396295	C00002[l_om]	0.0123661	0.00765639	0.037198	-0.00301207	0.0371013	-0.00322595	0.0123669	0.00765554	0.0371983	-0.00301259	0.0367178	-0.00402134	0.0123684	0.00765377	0.0371991	-0.00301367	0.0123703	0.00765169	0.0123715	0.00765042	0.0372005	-0.0030157	0.0123752	0.00764627	0.0123775	0.00764373	0.0372033	-0.00301977	0.012385	0.00763549	0.0123895	0.00763043	0.0372089	-0.00302785	0.0124044	0.00761403	0.0124134	0.00760397	0.0372202	-0.00304393	0.0124429	0.00757135	0.012461	0.00755139	0.0372424	-0.00307588	0.0125195	0.00748663	0.0125553	0.00744706	0.0372866	-0.00313916	0.012671	0.00731899	0.0127415	0.00724098	0.0373735	-0.00326386	0.0369574	-0.00435353	0.0131471	0.00679247	0.0414466	-0.0168975	0.0676989	-0.0508679	0.0567228	-0.0358128	0.0529752	-0.028485	0.0509194	-0.0232985	0.0471972	-0.0411152	0.0448547	-0.0388427	0.0433774	-0.0374582	0.0489721	-0.0100985	0.048378	-0.00461887	0.0433562	-0.0381187	0.0495075	-0.00156006	0.050147	-0.00010451	0.0517812	-0.0478613	0.0508511	0.0078471	0.0685013	-0.0653662	0.0604478	0.0518787	0.0595111	0.0499196	0.0596301	0.0369087	0.0595586	0.0316566	0.060361	0.0216531	0.0609311	0.013851	0	0	0.0568068	0.0135798	0.0611809	-0.00100798	0.0616275	-0.00656195	0.0598526	-0.00957577	0.0613757	0.0210432	0.0661854	0.00805541	0.064472	0.00809166	0.0642959	0.00869588	0.0656832	0.00786953	0.0656389	0.00812663	0.0650471	0.00892481	0.0649962	0.0091601	0.0649506	0.0093702	0.0639706	0.010234	0.0639144	0.0104485	0.0653172	0.00942898	0.0653107	0.00951883	0.0647832	0.010141	0.0295285	0.18345	16.0962	z
lR04125[l_p]	3	2	2-Substrate Irreversible Allosteric Inhibition	1.2e-07	0.00016874	7.952e-05	0.00098023	1.876e-05	0	C02972[l_p]	0	0	0	0	0	0	0	0	0	0	0	0	0	0	0	0	0	0	0	0	0	0	0	0	0	0	0	0	0	0	0	0	0	0	0	0	0	0	0	0	0	0	0	0	0	0	0	0	0	0	0	0	0	0	0	0	0	0	0	0	0	0	0	0	0.00617736	0.00225494	0.00603597	0.00261584	0.0044765	0.00156854	0.00311477	0.00150067	0.00435106	-0.00093691	0.00374606	-0.00064517	0.00336719	-0.00048163	0.00117548	0.0012224	0	0	0.00336182	-0.00081071	0.00049961	0.0006034	0.00041404	0.00047571	0.00543765	-0.00286615	0	0	0.00642405	-0.00382546	0	0	0	0	0	0	0	0	0	0	0	0	0	0	0	0	0	0	0	0	0	0	0	0	0.00327013	-2.886e-05	0	0	0	0	0	0	0	0	0	0	0	0	0	0	0	0	0	0	0	0	0	0	0	0	4.376e-05	0.00027154	16.1146	z
lR114t	2	2	1-Substrate Reversible Allosteric Inhibition	0.0597699	0.0587413	1e-07	0.00811705	0.500354	0	C00498[l_p]	0	0	0	0	0	0	0	0	0	0	0	0	0	0	0	0	0	0	0	0	0	0	0	0	0	0	0	0	0	0	0	0	0	0	0	0	0	0	0	0	0	0	0	0	0	0	0	0	0	0	0	0	0	0	0	0	0	0	0	0	0	0	0.00172199	-0.00094667	0.00204956	0.00134915	0.00200294	0.00037488	0.00196721	2.877e-05	0.00193781	-0.0001117	0.00198232	-0.0006446	0.00197241	-0.00073187	0.00196562	-0.00079421	0.00187546	-0.00020385	0.00186182	-0.00011292	0.00196552	-0.00092966	0.0018574	-0.00011268	0.00185727	-9.911e-05	0.00199857	-0.0010517	0.00185558	3.788e-05	0.00204431	-0.00112958	0	0	0	0	0	0	0	0	0	0	0	0	0	0	0	0	0	0	0	0	0	0	0	0	0	0	0	0	0	0	0	0	0	0	0	0	0	0	0	0	0	0	0	0	0	0	0	0	0	0	7.78e-06	4.821e-05	16.1325	z
seR02036[se_c]	1	3	1-Substrate Irreversible Allosteric Activation,	1.56e-06	5.1e-07	0.0113794	0	0	0	C00022[se_c]	0	0	0	0	0	0	0	0	0	0	0	0	0	0	0	0	0	0	0	0	0	0	0	0	0	0	0	0	0	0	0	0	0	0	0	0	0	0	0	0	0	0	0	0	0	0	0	0	0	0	0	0	0	0	0	0	0	0	0	0	0	0	0.0148437	-0.00682019	0.0177565	0.0118565	0.0143723	0.00965317	0.0143723	0.00579509	0.0143723	0.00407866	0.0177564	-0.00610081	0.0143722	-0.0018378	0.0143722	-0.00253632	0.00310051	-0.00056259	0.0143723	0.00329855	0.0177564	-0.00873088	0.00433545	-0.00433545	0.0074529	-0.00354195	0.0157385	-0.00550274	0.00793983	0.00458913	0.00776638	-0.0018048	0	0	0	0	0	0	0	0	0	0	0	0	0	0	0	0	0	0	0	0	0	0	0	0	0	0	0	0	0	0	0	0	0	0	0	0	0	0	0	0	0	0	0	0	0	0	0	0	0	0	0.00055089	0.00341148	16.1481	z
seR02036[se_c]	1	3	1-Substrate Irreversible Allosteric Activation,	1.56e-06	1.2e-06	0.0113787	0	0	0	C00022[se_c]	0	0	0	0	0	0	0	0	0	0	0	0	0	0	0	0	0	0	0	0	0	0	0	0	0	0	0	0	0	0	0	0	0	0	0	0	0	0	0	0	0	0	0	0	0	0	0	0	0	0	0	0	0	0	0	0	0	0	0	0	0	0	0.0148437	-0.00682019	0.0177565	0.0118565	0.0143723	0.00965316	0.0143723	0.00579509	0.0143723	0.00407865	0.0177564	-0.00610082	0.0143722	-0.00183781	0.0143722	-0.00253632	0.00310051	-0.00056259	0.0143723	0.00329855	0.0177564	-0.00873088	0.00433545	-0.00433545	0.0074529	-0.00354195	0.0157385	-0.00550275	0.00793983	0.00458913	0.00776639	-0.00180481	0	0	0	0	0	0	0	0	0	0	0	0	0	0	0	0	0	0	0	0	0	0	0	0	0	0	0	0	0	0	0	0	0	0	0	0	0	0	0	0	0	0	0	0	0	0	0	0	0	0	0.00055089	0.00341148	16.1481	z
lR042t	1	2	1-Substrate Irreversible Allosteric Inhibition	0.00287524	1.92236	0.360048	0	0	0	C00042[l_om]	1.107e-05	0.00095656	0.00252748	-0.00087537	0.00252618	-0.00088908	5.55e-06	0.00096207	0.00252749	-0.00087539	0.00252103	-0.0009409	1.107e-05	0.00095655	0.0025275	-0.00087542	1.107e-05	0.00095654	1.107e-05	0.00095653	0.00252752	-0.00087547	1.107e-05	0.00095651	1.107e-05	0.0009565	0.00252756	-0.00087557	1.107e-05	0.00095646	1.107e-05	0.00095644	0.00252763	-0.00087576	1.107e-05	0.00095636	1.107e-05	0.00095631	0.00252778	-0.00087614	1.107e-05	0.00095616	1.107e-05	0.00095607	0.00252808	-0.00087691	1.107e-05	0.00095577	1.107e-05	0.00095558	0.00252868	-0.00087843	1.107e-05	0.00095499	1.107e-05	0.00095463	0.00252985	-0.00088143	0.00252425	-0.0009486	1.107e-05	0.00095255	0.00268456	-0.00081985	0.00291241	0.00046698	0.00285046	-0.00017771	0.00281624	-0.00017857	0.00279442	-8.499e-05	0.00281715	-0.00151786	0.0028042	-0.00157817	0.00279558	-0.00162411	0.0027314	-0.00029316	0.00276317	0.00088168	0.00279545	-0.00175935	0.00276447	0.00102583	0.00273927	0.00034659	0.00280458	-0.0023568	0.0027478	0.00085404	0.00294484	-0.00254928	0.00288173	0.00254669	0.00286565	0.00242282	0.00286768	0.00179777	0.00286646	0.00154171	0.00288522	0.00107829	0.00289009	0.00072391	0	0	0.00282018	0.0005814	0.00289443	1.356e-05	0.00290223	-0.00024107	0.00286776	-0.00043803	0.0028938	0.00108927	0.00297445	0.00045675	0.00295359	0.00055321	0.0029506	0.00057688	0.00294815	0.00060644	0.00294749	0.00061739	0.00294661	0.00062824	0.00294581	0.00063795	0.00294509	0.00064662	0.00294548	0.00064062	0.00294454	0.00064921	0.00294296	0.00066931	0.00294285	0.00067345	0.00294246	0.00067841	7.946e-05	0.00049186	16.1554	z
lR047t	1	2	1-Substrate Irreversible Allosteric Inhibition	0.00267126	3.52056	1e-07	0	0	0	C00068[l_im]	0.00199517	-0.00102754	0.00212989	-0.00047778	0.00212804	-0.00049094	0.00199518	-0.00102756	0.0021299	-0.0004778	0.00212071	-0.00054058	0.0019952	-0.00102758	0.00212991	-0.00047783	0.00199522	-0.00102761	0.00199523	-0.00102763	0.00212994	-0.00047789	0.00199527	-0.00102769	0.0019953	-0.00102773	0.00213	-0.00047801	0.00199538	-0.00102785	0.00199543	-0.00102792	0.0021301	-0.00047823	0.00199559	-0.00102816	0.00199569	-0.00102831	0.00213032	-0.00047868	0.00199601	-0.00102878	0.0019962	-0.00102906	0.00213075	-0.00047958	0.00199684	-0.00103	0.00199723	-0.00103058	0.0021316	-0.00048135	0.00199849	-0.00103243	0.00199926	-0.00103356	0.00213327	-0.00048485	0.00212528	-0.00054963	0.00200368	-0.00104006	0.00236279	-0.00049808	0.00273495	0.00064444	0.00262947	4.328e-05	0.00257261	6.506e-05	0.00253687	0.00017256	0.00257412	-0.00127483	0.00255284	-0.00132681	0.00253876	-0.00136729	0.00243584	2.4e-06	0.00248637	0.00115848	0.00253856	-0.00150246	0.00248845	0.00130185	0.00244828	0.00063758	0.00255347	-0.00210569	0.00246183	0.00114001	0.00279151	-0.00239595	0.00268229	0.00274613	0.00265502	0.00263345	0.00265846	0.00200699	0.00265639	0.00175178	0.00267974	0.00128377	0.00269656	0.00091744	0	0	0.00257911	0.00082247	0.00270399	0.000204	0.00271737	-5.621e-05	0.0026649	-0.00023517	0.0027029	0.00128017	0.00284398	0.00058722	0.00280693	0.00069987	0.00280165	0.00072583	0.00279734	0.00075725	0.00279618	0.0007687	0.00279463	0.00078022	0.00279321	0.00079055	0.00279194	0.00079977	0.00279264	0.00079346	0.00279097	0.00080278	0.00278821	0.00082406	0.00278801	0.00082829	0.00278732	0.00083355	7.955e-05	0.00049186	16.1729	z
seR00158[se_c]	4	2	2-Substrate Reversible Allosteric Inhibition	0.00011599	1e-07	1e-07	1e-07	1.325e-05	0.00357069	C04039[se_c]	0	0	0	0	0	0	0	0	0	0	0	0	0	0	0	0	0	0	0	0	0	0	0	0	0	0	0	0	0	0	0	0	0	0	0	0	0	0	0	0	0	0	0	0	0	0	0	0	0	0	0	0	0	0	0	0	0	0	0	0	0	0	0.0324797	-0.0136533	0.0324776	0.0500502	0.0324794	0.0252593	0.0324794	0.0159874	0.0324794	0.0118624	0.0324828	0	0.0324831	-0.00236	0.0324833	-0.00403894	0.0324799	0.00811028	0.0324789	0.00998812	0.0324838	-0.00733083	0.0324801	0.00988545	0.0324804	0.0102114	0.0324842	-0.00949229	0.0324797	0.0134975	0.0324844	-0.0102728	0.00532522	-0.00532522	0.00389986	-0.00389986	0.00238787	-0.00238787	0	0	0	0	0	0	0.00162044	-0.00162044	0	0	0	0	0	0	0	0	0	0	0	0	0	0	0	0	0	0	0	0	0	0	0	0	0	0	0	0	0	0	0	0	0	0	0	0	0.00459865	0.0284229	16.1794	z
lR026t	2	2	1-Substrate Reversible Allosteric Inhibition	0.00051886	0.00279241	1.36e-06	4.9e-07	0.0105673	0	C15972[l_c]	-0.2059	0.0118287	-0.201307	0.0384758	-0.201913	0.0319424	-0.2059	0.0118297	-0.201308	0.0384767	-0.201705	0.0376488	-0.2059	0.0118316	-0.201308	0.0384787	-0.205901	0.0118339	-0.205901	0.0118353	-0.201309	0.0384824	-0.205902	0.0118399	-0.205902	0.0118427	-0.201311	0.0384899	-0.205903	0.0118518	-0.205904	0.0118574	-0.201314	0.0385048	-0.205907	0.0118755	-0.205909	0.0118866	-0.20132	0.0385344	-0.205914	0.0119226	-0.205918	0.0119446	-0.201333	0.0385932	-0.205929	0.012016	-0.205935	0.0120596	-0.201358	0.0387096	-0.205957	0.0122007	-0.20597	0.0122865	-0.201408	0.0389388	-0.201835	0.0382435	-0.206047	0.0127792	0	0	-0.217604	0.0300151	-0.213765	0.0361259	-0.211966	0.0303372	-0.210777	0.0244804	-0.214083	-0.0528611	-0.213971	-0.0657409	-0.213922	-0.0744532	-0.209442	-0.0228646	-0.208808	-0.0311403	-0.214268	-0.142902	-0.209468	-0.0665984	-0.209451	-0.0681106	-0.214879	-0.239987	-0.209759	-0.110703	-0.21532	-0.33911	0	0	-0.2148	-0.334273	-0.214888	-0.300441	0	0	0	0	0	0	0	0	0	0	0	0	0	0	0	0	-0.216743	0.0466774	-0.223791	0.0780568	-0.222013	0.074086	-0.221788	0.0738171	-0.221646	0.0742061	-0.221616	0.0743805	-0.221561	0.0744783	-0.221511	0.0745646	-0.221466	0.0746434	-0.22148	0.0744025	-0.22141	0.0743904	-0.221319	0.0747539	-0.221322	0.074884	-0.221297	0.0749372	0.530387	3.2778	16.1812	z
rR002ex	1	2	1-Substrate Irreversible Allosteric Inhibition	0.305182	1e-07	0.0364537	0	0	0	C00014[r_e]	0.305181	0.00069199	0.305181	-0.102588	0.305181	-0.104428	0.305181	0.00069074	0.305181	-0.102589	0.305181	-0.111414	0.305181	0.00068813	0.305181	-0.10259	0.305181	0.00068507	0.305181	0.00068319	0.305181	-0.102594	0.305181	0.0006771	0.305181	0.00067336	0.305181	-0.102601	0.305181	0.00066122	0.305181	0.00065379	0.305181	-0.102616	0.305181	0.00062964	0.305181	0.00061485	0.305181	-0.102645	0.305181	0.00056685	0.305181	0.00053748	0.305181	-0.102702	0.305181	0.00044226	0.305181	0.00038412	0.305181	-0.102816	0.305181	0.00019603	0.305181	8.159e-05	0.305181	-0.103039	0.305181	-0.111963	0.305181	-0.00057483	0.305181	-0.119547	0.305181	-0.152146	0.305181	-0.109215	0.305181	-0.0923529	0.305181	-0.074138	0.305181	-0.248727	0.305181	-0.246787	0.305181	-0.248353	0.305181	0.00258212	0.305181	0.030725	0.305181	-0.257788	0.305181	0.067777	0.305181	0.082191	0.305181	-0.265342	0.305181	0.144223	0.305181	-0.271234	0.305181	0.360492	0.305181	0.343331	0.305181	0.26693	0.305181	0.235382	0.305181	0.180854	0.305181	0.137995	0	0	0.305181	0.111946	0.305181	0.0514177	0.305181	0.0211504	0.305181	-0.00722917	0.305181	0.183253	0.305181	0.115579	0.305181	0.124848	0.305181	0.127385	0.305181	0.13071	0.305181	0.131971	0.305181	0.133194	0.305181	0.134287	0.305181	0.135261	0.305181	0.134573	0.305181	0.135511	0.305181	0.137782	0.305181	0.138276	0.305181	0.138837	1.33575	8.25355	16.1839	z
rR002ex	1	2	1-Substrate Irreversible Allosteric Inhibition	0.305352	1e-07	0.0001747	0	0	0	C00014[r_e]	0.305177	0.00069612	0.305177	-0.102583	0.305177	-0.104424	0.305177	0.00069487	0.305177	-0.102584	0.305177	-0.11141	0.305177	0.00069226	0.305177	-0.102586	0.305177	0.0006892	0.305177	0.00068732	0.305177	-0.10259	0.305177	0.00068123	0.305177	0.00067749	0.305177	-0.102597	0.305177	0.00066535	0.305177	0.00065792	0.305177	-0.102612	0.305177	0.00063377	0.305177	0.00061898	0.305177	-0.102641	0.305177	0.00057098	0.305177	0.00054161	0.305177	-0.102698	0.305177	0.00044639	0.305177	0.00038825	0.305177	-0.102812	0.305177	0.00020016	0.305177	8.572e-05	0.305177	-0.103035	0.305177	-0.111959	0.305177	-0.0005707	0.305177	-0.119543	0.305177	-0.152142	0.305177	-0.10921	0.305177	-0.0923488	0.305177	-0.0741338	0.305177	-0.248723	0.305177	-0.246783	0.305177	-0.248349	0.305177	0.00258625	0.305177	0.0307291	0.305177	-0.257784	0.305177	0.0677811	0.305177	0.0821951	0.305177	-0.265338	0.305177	0.144228	0.305177	-0.27123	0.305177	0.360496	0.305177	0.343335	0.305177	0.266935	0.305177	0.235386	0.305177	0.180858	0.305177	0.137999	0	0	0.305177	0.11195	0.305177	0.0514219	0.305177	0.0211545	0.305177	-0.00722504	0.305177	0.183257	0.305177	0.115583	0.305177	0.124852	0.305177	0.127389	0.305177	0.130714	0.305177	0.131975	0.305177	0.133198	0.305177	0.134291	0.305177	0.135266	0.305177	0.134577	0.305177	0.135515	0.305177	0.137786	0.305177	0.13828	0.305177	0.138841	1.33575	8.25355	16.184	z
rR025t	1	3	1-Substrate Irreversible Allosteric Activation,	2.2e-07	1e-07	1e-07	0	0	0	C00718[r_c]	0.120156	0.0240239	0.1243	0.0481483	0.126164	0.0397248	0.120156	0.024021	0.1243	0.0481448	0.126164	0.0366463	0.120156	0.0240149	0.1243	0.0481374	0.120156	0.0240077	0.120156	0.0240033	0.1243	0.0481235	0.120156	0.0239889	0.120156	0.0239801	0.1243	0.0480958	0.120156	0.0239516	0.120156	0.0239341	0.1243	0.0480406	0.120156	0.0238774	0.120156	0.0238426	0.1243	0.0479309	0.120156	0.0237298	0.120156	0.0236607	0.1243	0.047713	0.120156	0.0234369	0.120156	0.0233003	0.1243	0.0472817	0.120156	0.0228582	0.120156	0.0225891	0.1243	0.0464329	0.126164	0.0345064	0.120156	0.0210462	0.126163	-0.0280223	0	0	0.128652	-0.125805	0.128734	-0.088863	0.128736	-0.072592	0.126153	-0.104855	0.126155	-0.101525	0.126156	-0.0995849	0.124298	-0.0244264	0.12486	-0.0110405	0.126155	-0.101302	0.124299	-0.00523167	0.124299	-0.00351623	0.126147	-0.11252	0.124299	0.0092687	0	0.00151583	0	0	0	0	0	0	0.120086	-0.11625	0	0	0	0	0	0	0	0	0	0	0	0	0	0	0	0	0	0	0	0	0	0	0	0	0	0	0	0	0	0	0	0	0	0	0	0	0	0	0	0	0	0	0.135258	0.834387	16.2105	z
rR025t	1	3	1-Substrate Irreversible Allosteric Activation,	2.2e-07	2.6e-07	1e-07	0	0	0	C00718[r_c]	0.121232	0.0229476	0.125413	0.0470348	0.127294	0.0385946	0.121232	0.0229446	0.125413	0.0470313	0.127294	0.0355161	0.121232	0.0229385	0.125413	0.0470239	0.121232	0.0229313	0.121232	0.0229269	0.125413	0.04701	0.121232	0.0229126	0.121232	0.0229038	0.125413	0.0469823	0.121232	0.0228753	0.121232	0.0228578	0.125413	0.0469271	0.121232	0.022801	0.121232	0.0227662	0.125413	0.0468174	0.121232	0.0226534	0.121232	0.0225844	0.125413	0.0465996	0.121232	0.0223606	0.121232	0.0222239	0.125413	0.0461682	0.121232	0.0217818	0.121232	0.0215128	0.125413	0.0453194	0.127294	0.0333762	0.121232	0.0199699	0.127293	-0.0291524	0	0	0.129804	-0.126958	0.129887	-0.0900162	0.129889	-0.0737452	0.127284	-0.105986	0.127285	-0.102655	0.127286	-0.100715	0.125412	-0.0255399	0.125979	-0.012159	0.127285	-0.102432	0.125412	-0.00634514	0.125412	-0.0046297	0.127277	-0.11365	0.125413	0.00815523	0	0.00151583	0	0	0	0	0	0	0.121162	-0.117326	0	0	0	0	0	0	0	0	0	0	0	0	0	0	0	0	0	0	0	0	0	0	0	0	0	0	0	0	0	0	0	0	0	0	0	0	0	0	0	0	0	0	0.135314	0.834387	16.2172	z
rR025t	1	3	1-Substrate Irreversible Allosteric Activation,	2.2e-07	1e-07	1e-07	0	0	0	C00718[r_c]	0.121232	0.0229476	0.125413	0.0470348	0.127294	0.0385946	0.121232	0.0229446	0.125413	0.0470313	0.127294	0.0355161	0.121232	0.0229385	0.125413	0.0470239	0.121232	0.0229313	0.121232	0.0229269	0.125413	0.04701	0.121232	0.0229126	0.121232	0.0229038	0.125413	0.0469823	0.121232	0.0228753	0.121232	0.0228578	0.125413	0.0469271	0.121232	0.022801	0.121232	0.0227662	0.125413	0.0468174	0.121232	0.0226534	0.121232	0.0225844	0.125413	0.0465996	0.121232	0.0223606	0.121232	0.0222239	0.125413	0.0461682	0.121232	0.0217818	0.121232	0.0215128	0.125413	0.0453194	0.127294	0.0333762	0.121232	0.0199699	0.127293	-0.0291524	0	0	0.129804	-0.126958	0.129887	-0.0900162	0.129889	-0.0737452	0.127284	-0.105986	0.127285	-0.102655	0.127286	-0.100715	0.125412	-0.0255399	0.125979	-0.012159	0.127285	-0.102432	0.125412	-0.00634514	0.125412	-0.0046297	0.127277	-0.11365	0.125413	0.00815523	0	0.00151583	0	0	0	0	0	0	0.121162	-0.117326	0	0	0	0	0	0	0	0	0	0	0	0	0	0	0	0	0	0	0	0	0	0	0	0	0	0	0	0	0	0	0	0	0	0	0	0	0	0	0	0	0	0	0.135314	0.834387	16.2172	z
rR204[r_im]	3	2	2-Substrate Irreversible Allosteric Inhibition	1.89e-06	1e-07	1e-07	1e-07	2.073e-05	0	C16255[l_c]	0.0912442	0.0240997	0.0912426	0.0237226	0.0912418	0.0414693	0.0912442	0.0240973	0.0912426	0.0237203	0.0912418	0.0390065	0.0912442	0.0240924	0.0912426	0.0237154	0.0912442	0.0240867	0.0912442	0.0240831	0.0912426	0.0237061	0.0912442	0.0240716	0.0912442	0.0240646	0.0912426	0.0236876	0.0912442	0.0240418	0.0912442	0.0240278	0.0912426	0.0236508	0.0912442	0.0239824	0.0912442	0.0239546	0.0912426	0.0235777	0.0912442	0.0238643	0.0912442	0.0238091	0.0912426	0.0234324	0.0912442	0.0236301	0.0912442	0.0235207	0.0912426	0.0231449	0.0912442	0.023167	0.0912442	0.0229518	0.0912426	0.022579	0.0912418	0.0372945	0.0912442	0.0217175	0.0912418	-0.0127292	0	0	0.0912406	-0.0883938	0.0912406	-0.0513694	0.0912406	-0.0350966	0.0912418	-0.0742034	0.0912418	-0.0715378	0.0912418	-0.0699851	0.0912426	-0.0246612	0.0912424	0.00249165	0.0912418	-0.071359	0.0912426	-0.0118645	0.0912426	-0.0107208	0.0912418	-0.0803402	0.0912426	-0.00219741	0.0912418	-0.0900291	0	0	0	0	0	0	0.0912442	-0.0881755	0	0	0	0	0	0	0	0	0	0	0	0	0	0	0	0	0	0	0	0	0	0	0	0	0	0	0	0	0	0	0	0	0	0	0	0	0	0	0	0	0	0	0.0759705	0.467224	16.26	z
rR204[r_im]	3	1	2-Substrate Irreversible	0.0912476	8.6e-07	2.33463	0.0012191	0	0	none	0.0912375	0.0241064	0.0912367	0.0237285	0.0912363	0.0414748	0.0912375	0.024104	0.0912367	0.0237262	0.0912363	0.039012	0.0912375	0.0240991	0.0912367	0.0237213	0.0912375	0.0240934	0.0912375	0.0240898	0.0912367	0.023712	0.0912375	0.0240784	0.0912375	0.0240713	0.0912367	0.0236935	0.0912375	0.0240485	0.0912375	0.0240345	0.0912367	0.0236568	0.0912375	0.0239891	0.0912375	0.0239613	0.0912367	0.0235836	0.0912375	0.023871	0.0912375	0.0238158	0.0912367	0.0234384	0.0912375	0.0236368	0.0912375	0.0235274	0.0912367	0.0231508	0.0912375	0.0231737	0.0912375	0.0229585	0.0912367	0.0225849	0.0912363	0.0373	0.0912375	0.0217242	0.0912363	-0.0127237	0	0	0.0912358	-0.088389	0.0912358	-0.0513646	0.0912358	-0.0350918	0.0912363	-0.0741979	0.0912363	-0.0715323	0.0912363	-0.0699796	0.0912367	-0.0246553	0.0912367	0.00249734	0.0912363	-0.0713535	0.0912367	-0.0118586	0.0912367	-0.0107149	0.0912363	-0.0803347	0.0912367	-0.00219148	0.0912363	-0.0900237	0	0	0	0	0	0	0.0912375	-0.0881688	0	0	0	0	0	0	0	0	0	0	0	0	0	0	0	0	0	0	0	0	0	0	0	0	0	0	0	0	0	0	0	0	0	0	0	0	0	0	0	0	0	0	0.0759717	0.467224	16.2602	z
rR204[r_im]	3	1	2-Substrate Irreversible	0.0912456	0.743859	0.213214	1.76611	0	0	none	0.091237	0.0241068	0.0912364	0.0237289	0.091236	0.041475	0.091237	0.0241045	0.0912364	0.0237265	0.091236	0.0390122	0.091237	0.0240996	0.0912364	0.0237216	0.091237	0.0240938	0.091237	0.0240903	0.0912364	0.0237124	0.091237	0.0240788	0.091237	0.0240718	0.0912364	0.0236939	0.091237	0.024049	0.091237	0.024035	0.0912364	0.0236571	0.091237	0.0239896	0.091237	0.0239618	0.0912364	0.023584	0.091237	0.0238715	0.091237	0.0238163	0.0912364	0.0234387	0.091237	0.0236372	0.091237	0.0235279	0.0912364	0.0231512	0.091237	0.0231742	0.091237	0.022959	0.0912364	0.0225853	0.091236	0.0373003	0.091237	0.0217246	0.091236	-0.0127235	0	0	0.0912356	-0.0883889	0.0912356	-0.0513644	0.0912356	-0.0350916	0.091236	-0.0741977	0.091236	-0.071532	0.091236	-0.0699793	0.0912364	-0.024655	0.0912364	0.00249769	0.091236	-0.0713532	0.0912364	-0.0118582	0.0912364	-0.0107145	0.091236	-0.0803344	0.0912364	-0.00219113	0.091236	-0.0900234	0	0	0	0	0	0	0.091237	-0.0881684	0	0	0	0	0	0	0	0	0	0	0	0	0	0	0	0	0	0	0	0	0	0	0	0	0	0	0	0	0	0	0	0	0	0	0	0	0	0	0	0	0	0	0.0759719	0.467224	16.2603	z
rR204[r_im]	3	1	2-Substrate Irreversible	0.0912427	1.70371	1.83428	0.00011374	0	0	none	0.0912347	0.0241091	0.0912341	0.0237311	0.0912339	0.0414772	0.0912347	0.0241067	0.0912341	0.0237288	0.0912339	0.0390144	0.0912347	0.0241018	0.0912341	0.0237239	0.0912347	0.0240961	0.0912347	0.0240926	0.0912341	0.0237146	0.0912347	0.0240811	0.0912347	0.0240741	0.0912341	0.0236961	0.0912347	0.0240512	0.0912347	0.0240373	0.0912341	0.0236593	0.0912347	0.0239918	0.0912347	0.023964	0.0912341	0.0235862	0.0912347	0.0238738	0.0912347	0.0238185	0.0912341	0.0234409	0.0912347	0.0236395	0.0912347	0.0235302	0.0912341	0.0231534	0.0912347	0.0231765	0.0912347	0.0229613	0.0912341	0.0225875	0.0912339	0.0373025	0.0912347	0.0217269	0.0912339	-0.0127213	0	0	0.0912334	-0.0883867	0.0912334	-0.0513623	0.0912334	-0.0350894	0.0912339	-0.0741954	0.0912339	-0.0715298	0.0912339	-0.0699771	0.0912341	-0.0246528	0.0912341	0.00249991	0.0912339	-0.071351	0.0912341	-0.011856	0.0912341	-0.0107123	0.0912339	-0.0803322	0.0912341	-0.00218891	0.0912339	-0.0900212	0	0	0	0	0	0	0.0912347	-0.0881661	0	0	0	0	0	0	0	0	0	0	0	0	0	0	0	0	0	0	0	0	0	0	0	0	0	0	0	0	0	0	0	0	0	0	0	0	0	0	0	0	0	0	0.0759719	0.467224	16.2603	z
rR204[r_im]	3	1	2-Substrate Irreversible	0.091241	1e-07	0.630424	0.00076845	0	0	none	0.0912383	0.0241056	0.0912381	0.0237272	0.091238	0.0414731	0.0912383	0.0241032	0.0912381	0.0237248	0.091238	0.0390103	0.0912383	0.0240983	0.0912381	0.0237199	0.0912383	0.0240926	0.0912383	0.024089	0.0912381	0.0237106	0.0912383	0.0240775	0.0912383	0.0240705	0.0912381	0.0236922	0.0912383	0.0240477	0.0912383	0.0240337	0.0912381	0.0236554	0.0912383	0.0239883	0.0912383	0.0239605	0.0912381	0.0235822	0.0912383	0.0238702	0.0912383	0.023815	0.0912381	0.023437	0.0912383	0.023636	0.0912383	0.0235266	0.0912381	0.0231495	0.0912383	0.0231729	0.0912383	0.0229577	0.0912381	0.0225836	0.091238	0.0372984	0.0912383	0.0217234	0.091238	-0.0127254	0	0	0.0912378	-0.0883911	0.0912378	-0.0513667	0.0912378	-0.0350939	0.091238	-0.0741996	0.091238	-0.0715339	0.091238	-0.0699812	0.0912381	-0.0246567	0.0912381	0.00249598	0.091238	-0.0713552	0.0912381	-0.0118599	0.0912381	-0.0107163	0.091238	-0.0803363	0.0912381	-0.00219284	0.091238	-0.0900253	0	0	0	0	0	0	0.0912383	-0.0881696	0	0	0	0	0	0	0	0	0	0	0	0	0	0	0	0	0	0	0	0	0	0	0	0	0	0	0	0	0	0	0	0	0	0	0	0	0	0	0	0	0	0	0.0759725	0.467224	16.2604	z
lR01083[l_c]	2	2	1-Substrate Reversible Allosteric Inhibition	0.0158371	2448.04	960.896	1e-07	5795.1	0	C00080[l_c]	-0.253925	0.0598536	-0.19562	0.0327879	-0.199604	0.0296335	-0.253926	0.0598552	-0.195621	0.0327898	-0.204065	0.0400096	-0.253927	0.0598586	-0.195623	0.0327936	-0.253929	0.0598626	-0.253931	0.0598651	-0.195627	0.0328009	-0.253935	0.059873	-0.253937	0.0598779	-0.195636	0.0328154	-0.253945	0.0598936	-0.25395	0.0599033	-0.195653	0.0328443	-0.253966	0.0599347	-0.253976	0.0599539	-0.195687	0.0329017	-0.254008	0.0600164	-0.254028	0.0600546	-0.195756	0.0330159	-0.254091	0.0601786	-0.25413	0.0602543	-0.19589	0.0332421	-0.254256	0.0604995	-0.254333	0.0606488	-0.196157	0.0336883	-0.204829	0.0412375	-0.254775	0.0615072	-0.191015	0.0474396	-0.145291	0.0369419	-0.161879	0.0290681	-0.172451	0.0212653	-0.179603	0.0114409	-0.0556357	0.0160946	-0.0522599	0.0134637	-0.0491156	0.0110947	-0.191324	-0.0409835	-0.189889	-0.0500601	-0.03722	0.00358043	-0.19006	-0.0860064	-0.184535	-0.0930268	-0.0237478	-0.00213154	-0.184548	-0.135914	-0.0167775	-0.00449387	-0.228335	-0.335268	-0.218261	-0.330813	-0.211851	-0.272536	-0.23019	-0.227487	-0.229386	-0.182123	-0.228524	-0.146698	0	0	-0.226006	-0.127161	-0.225609	-0.0763111	-0.225087	-0.0512065	-0.22459	-0.0276756	-0.194039	0.0239731	-0.193293	0.0475581	-0.194565	0.0466383	-0.194077	0.0461064	-0.184681	0.0372409	-0.184323	0.0370882	-0.190959	0.0438754	-0.190674	0.0437278	-0.19042	0.0435974	-0.192109	0.0450312	-0.191888	0.0448685	-0.182839	0.0362736	-0.182673	0.0362355	-0.189485	0.0431249	0.576539	3.5389	16.2915	z
lR026t	2	2	1-Substrate Reversible Allosteric Inhibition	38.1961	58.5221	0.00626069	1e-07	96.6148	0	C16255[l_c]	-0.210381	0.0163094	-0.21038	0.0475484	-0.21038	0.0404092	-0.210381	0.0163102	-0.21038	0.0475491	-0.21038	0.0463244	-0.210381	0.0163118	-0.21038	0.0475507	-0.210381	0.0163138	-0.210381	0.016315	-0.21038	0.0475536	-0.210381	0.0163189	-0.210381	0.0163212	-0.21038	0.0475595	-0.210381	0.0163289	-0.210381	0.0163337	-0.21038	0.0475711	-0.210381	0.016349	-0.210381	0.0163584	-0.21038	0.0475944	-0.210381	0.0163888	-0.210381	0.0164074	-0.21038	0.0476405	-0.210381	0.0164678	-0.210381	0.0165047	-0.21038	0.0477317	-0.210381	0.0166241	-0.210381	0.0166967	-0.21038	0.0479113	-0.21038	0.0467887	-0.210381	0.0171132	0	0	-0.210382	0.0227933	-0.210382	0.0327428	-0.210381	0.0287523	-0.210381	0.0240851	-0.210382	-0.0565628	-0.210382	-0.0693306	-0.210382	-0.0779936	-0.210381	-0.0219259	-0.210381	-0.0295677	-0.210382	-0.146789	-0.210381	-0.0656855	-0.210381	-0.0671806	-0.210382	-0.244484	-0.210381	-0.110081	-0.210382	-0.344048	0	0	-0.210382	-0.338692	-0.210382	-0.304948	0	0	0	0	0	0	0	0	0	0	0	0	0	0	0	0	-0.210382	0.0403162	-0.210383	0.0646479	-0.210382	0.0624555	-0.210382	0.0624116	-0.210382	0.0629424	-0.210382	0.0631474	-0.210382	0.0632992	-0.210382	0.0634359	-0.210382	0.0635601	-0.210382	0.0633047	-0.210382	0.0633624	-0.210382	0.0638167	-0.210382	0.0639448	-0.210382	0.0640225	0.534192	3.2778	16.2973	z
lR026t	2	2	1-Substrate Reversible Allosteric Inhibition	1e-07	0.0405972	1.566e-05	0.195501	1e-07	0	C00031[r_c]	-0.207154	0.0130829	-0.206888	0.0440562	-0.206924	0.0369528	-0.207154	0.0130837	-0.206888	0.044057	-0.206911	0.0428557	-0.207154	0.0130854	-0.206888	0.0440585	-0.207154	0.0130874	-0.207154	0.0130886	-0.206888	0.0440615	-0.207154	0.0130925	-0.207154	0.0130949	-0.206888	0.0440675	-0.207154	0.0131027	-0.207154	0.0131074	-0.206888	0.0440794	-0.207155	0.0131229	-0.207155	0.0131324	-0.206889	0.0441029	-0.207155	0.0131632	-0.207155	0.013182	-0.206889	0.0441498	-0.207156	0.013243	-0.207156	0.0132803	-0.206891	0.0442425	-0.207157	0.0134009	-0.207158	0.0134742	-0.206894	0.044425	-0.206919	0.0433276	-0.207162	0.013895	0	0	-0.207784	0.0201956	-0.207585	0.0299462	-0.207489	0.02586	-0.207425	0.0211287	-0.207602	-0.0593426	-0.207596	-0.0721163	-0.207593	-0.0807818	-0.207352	-0.024955	-0.207317	-0.0326316	-0.207612	-0.149559	-0.207353	-0.0687132	-0.207352	-0.0702092	-0.207644	-0.247222	-0.207369	-0.113093	-0.207667	-0.346763	0	0	-0.20764	-0.341434	-0.207644	-0.307686	0	0	0	0	0	0	0	0	0	0	0	0	0	0	0	0	-0.20774	0.0376745	-0.208092	0.062357	-0.208005	0.060078	-0.207994	0.0600231	-0.207987	0.060547	-0.207985	0.0607504	-0.207983	0.0608995	-0.20798	0.0610338	-0.207978	0.0611558	-0.207979	0.0609011	-0.207975	0.0609553	-0.207971	0.0614052	-0.207971	0.0615333	-0.20797	0.0616099	0.534297	3.2778	16.3005	z
seR00010[se_c]	1	3	1-Substrate Irreversible Allosteric Activation,	8.2e-07	7.6e-07	0.0075713	0	0	0	C00010[se_c]	0	0	0	0	0	0	0	0	0	0	0	0	0	0	0	0	0	0	0	0	0	0	0	0	0	0	0	0	0	0	0	0	0	0	0	0	0	0	0	0	0	0	0	0	0	0	0	0	0	0	0	0	0	0	0	0	0	0	0	0	0	0	0.0067612	-0.00101364	0.0187969	0.022209	0.00303715	0.0056666	0.00303715	0.00426892	0.00303715	0.0036471	0.0737522	-0.0104252	0.0365082	0.0180757	0.0422518	0.0173991	0.00333224	0.00062819	0.0028911	0.00272588	0.136078	-0.0456006	0.00460975	-0.00460975	0.00616402	-0.00616402	0.101514	0.00610633	0.00600639	-0.00600639	0.0994886	0.0350765	0.0998637	-0.0262087	0.0732292	-0.00038673	0.0449	0.0281179	0	0	0	0	0	0	0.030491	0.0815472	0	0	0	0	0	0	0	0	0	0	0	0	0	0	0	0	0	0	0	0	0	0	0	0	0	0	0	0	0	0	0	0	0	0	0	0	0.0128739	0.0789748	16.3012	z
lR01163[l_p]	3	2	2-Substrate Irreversible Allosteric Inhibition	2.69e-06	0.005709	1e-07	0.00028984	0.00089335	0	C00008[l_p]	0.00157453	-0.00051618	0.00195222	-0.00014522	0.00194873	-0.00015814	0.00157455	-0.0005162	0.00195223	-0.00014523	0.00193498	-0.00020671	0.00157458	-0.00051624	0.00195226	-0.00014528	0.00157461	-0.00051628	0.00157463	-0.00051631	0.00195231	-0.00014536	0.00157471	-0.00051641	0.00157475	-0.00051646	0.00195241	-0.00014553	0.00157489	-0.00051664	0.00157498	-0.00051676	0.00195262	-0.00014587	0.00157526	-0.00051712	0.00157544	-0.00051736	0.00195302	-0.00014653	0.00157601	-0.00051809	0.00157635	-0.00051853	0.00195383	-0.00014785	0.00157748	-0.00051999	0.00157816	-0.00052087	0.00195542	-0.00015045	0.00158039	-0.00052375	0.00158175	-0.00052551	0.00195857	-0.00015559	0.00194356	-0.00022018	0.00158961	-0.00053564	0.00209462	-0.00082104	0.0051923	-0.00485374	0.00262935	-0.00205512	0.00245502	-0.00154193	0.00239085	-0.00123144	0.0014948	-0.00139526	0.00147612	-0.00136071	0.00146702	-0.00134298	0.00236905	-0.00049284	0.00238375	-0.00012495	0.00147121	-0.00136133	0.00241025	1.177e-05	0.00243053	0.00011309	0.00151597	-0.00147405	0.00247413	0.00056985	0	0	0.00303557	0.00290181	0.00298073	0.00280358	0.00298765	0.00211522	0.0029811	0.00184037	0.00303189	0.00130323	0.00306871	0.00088414	0	0	0.00281228	0.00090823	0.00308547	9.516e-05	0.00311513	-0.00020446	0.0029994	-0.00034186	0.0030757	0.00128082	0.00335009	0.00040282	0.00327846	0.00055713	0.00326826	0.00058995	0.00325992	0.00062795	0.00325768	0.00064143	0.00325468	0.00065534	0.00325193	0.00066784	0.00324948	0.00067898	0.00325083	0.00067149	0.0032476	0.00068309	0.00324224	0.00070871	0.00324185	0.0007135	0.00324052	0.00071984	8.242e-05	0.00050519	16.3154	z
seR04001[se_p]	4	2	2-Substrate Reversible Allosteric Inhibition	1.695e-05	1e-07	0.0224803	1e-07	0.0465062	0.0065521	C00001[se_p]	0	0	0	0	0	0	0	0	0	0	0	0	0	0	0	0	0	0	0	0	0	0	0	0	0	0	0	0	0	0	0	0	0	0	0	0	0	0	0	0	0	0	0	0	0	0	0	0	0	0	0	0	0	0	0	0	0	0	0	0	0	0	0.00217225	-0.0012877	0.00216333	0.00171418	0.00217209	0.00054071	0.00217209	0.00010508	0.00217209	-8.873e-05	0.0021761	-0.00064992	0.00217648	-0.00076117	0.00217665	-0.00084022	0.00217255	-0.00026545	0.00217141	-0.00017613	0.00217701	-0.00099522	0.00217269	-0.00018218	0.00217327	-0.00016743	0.00217731	-0.00109705	0.00217234	-1.214e-05	0.00217744	-0.00113385	0	0	0	0	0	0	0	0	0	0	0	0	0	0	0	0	0	0	0	0	0	0	0	0	0	0	0	0	0	0	0	0	0	0	0	0	0	0	0	0	0	0	0	0	0	0	0	0	0	0	1.026e-05	6.274e-05	16.349	z
seR300t	1	3	1-Substrate Irreversible Allosteric Activation,	4.7e-07	1e-07	1e-07	0	0	0	C00139[se_c]	0	0	0	0	0	0	0	0	0	0	0	0	0	0	0	0	0	0	0	0	0	0	0	0	0	0	0	0	0	0	0	0	0	0	0	0	0	0	0	0	0	0	0	0	0	0	0	0	0	0	0	0	0	0	0	0	0	0	0	0	0	0	0	0	0	0	0	0	0	0	0	0	0	0	0	0	0	0	1.346e-05	0.00038004	0	0	0	0	0	0	0.00010767	0.00072008	0.00010767	0.00033812	0.00203248	0.00093823	0.00261711	-0.00073396	0	0	0	0	0	0	0	0	0	0	0	0	0	0	0	0	0	0	0	0	0	0	0	0	0	0	0	0	0	0	0	0	0	0	0	0	0	0	0	0	0	0	0	0	0	0	0	0	0	0	2.2e-06	1.341e-05	16.3775	z
seR032t	1	2	1-Substrate Irreversible Allosteric Inhibition	0.058198	0.0447357	0.0207465	0	0	0	C00689[se_c]	0	0	0	0	0	0	0	0	0	0	0	0	0	0	0	0	0	0	0	0	0	0	0	0	0	0	0	0	0	0	0	0	0	0	0	0	0	0	0	0	0	0	0	0	0	0	0	0	0	0	0	0	0	0	0	0	0	0	0	0	0	0	0.0386847	-0.0198582	0.0339181	0.0486098	0.0453761	0.0123625	0.0453761	0.00309063	0.0453761	-0.00103435	0.0239964	0.00848637	0.0243554	0.00576763	0.0236567	0.00478765	0.03918	0.00141015	0.0464843	-0.00401733	0.021657	0.00349602	0.0353928	0.0069728	0.0336841	0.00900777	0.0209591	0.00203282	0.037005	0.0089722	0.0204145	0.00179708	0.0184388	-0.0184388	0.0184388	-0.0184388	0.0184388	-0.0184388	0	0	0	0	0	0	0.0184389	-0.0184389	0	0	0	0	0	0	0	0	0	0	0	0	0	0	0	0	0	0	0	0	0	0	0	0	0	0	0	0	0	0	0	0	0	0	0	0	0.00465685	0.0284229	16.3842	z
rR00771[r_c]	2	3	1-Substrate Reversible Allosteric Activation	5.9e-07	1e-07	1e-07	2.67e-06	2.67e-06	0	C00718[r_c]	0.0347343	0.00136979	0.0358944	0.0130418	0.036401	0.0134412	0.0347343	0.00136905	0.0358944	0.0130408	0.036401	0.0125163	0.0347343	0.00136752	0.0358944	0.0130387	0.0347343	0.00136571	0.0347343	0.00136461	0.0358944	0.0130347	0.0347343	0.00136102	0.0347343	0.00135882	0.0358944	0.0130269	0.0347343	0.00135168	0.0347343	0.0013473	0.0358944	0.0130112	0.0347343	0.00133309	0.0347343	0.00132438	0.0358944	0.0129801	0.0347343	0.00129613	0.0347343	0.00127884	0.0358944	0.0129183	0.0347343	0.0012228	0.0347343	0.00118857	0.0358944	0.0127959	0.0347343	0.00107786	0.0347343	0.0010105	0.0358944	0.012555	0.036401	0.0118733	0.0347343	0.00062414	0.0364008	-0.0069139	0	0	0.0370707	-0.0361441	0.0370848	-0.0241076	0.0370851	-0.0188114	0.0363992	-0.0300001	0.0363995	-0.0289992	0.0363996	-0.0284162	0.0358942	-0.00755315	0.0360479	-0.0031903	0.0363995	-0.0289321	0.0358943	-0.00210613	0.0358943	-0.00161934	0.036398	-0.0323037	0.0358943	0.00200872	0	0.00045474	0	0	0	0	0	0	0.0347218	-0.0337613	0	0	0	0	0	0	0	0	0	0	0	0	0	0	0	0	0	0	0	0	0	0	0	0	0	0	0	0	0	0	0	0	0	0	0	0	0	0	0	0	0	0	0.0101197	0.061618	16.4233	z
rR00760[r_c]	1	3	1-Substrate Irreversible Allosteric Activation,	2.7e-07	1e-07	1e-07	0	0	0	C00718[r_c]	0.0321654	0.00393872	0.0339093	0.0150269	0.034694	0.0151483	0.0321654	0.00393798	0.0339093	0.0150259	0.034694	0.0142233	0.0321654	0.00393645	0.0339093	0.0150238	0.0321654	0.00393464	0.0321654	0.00393354	0.0339093	0.0150199	0.0321654	0.00392995	0.0321654	0.00392775	0.0339093	0.015012	0.0321654	0.00392061	0.0321654	0.00391623	0.0339093	0.0149964	0.0321654	0.00390202	0.0321654	0.00389331	0.0339093	0.0149652	0.0321654	0.00386506	0.0321654	0.00384777	0.0339093	0.0149034	0.0321654	0.00379173	0.0321654	0.0037575	0.0339093	0.014781	0.0321654	0.00364679	0.0321654	0.00357943	0.0339093	0.0145401	0.034694	0.0135804	0.0321654	0.00319307	0.0346937	-0.00520673	0	0	0.0357534	-0.0348269	0.0357763	-0.0227991	0.0357768	-0.0175032	0.0346911	-0.0282919	0.0346915	-0.0272913	0.0346917	-0.0267083	0.033909	-0.00556788	0.0341454	-0.00128785	0.0346915	-0.0272242	0.0339091	-0.00012091	0.0339091	0.00036588	0.0346892	-0.0305948	0.0339091	0.00399392	0	0.00045474	0	0	0	0	0	0	0.0321467	-0.0311862	0	0	0	0	0	0	0	0	0	0	0	0	0	0	0	0	0	0	0	0	0	0	0	0	0	0	0	0	0	0	0	0	0	0	0	0	0	0	0	0	0	0	0.0101328	0.061618	16.4446	z
lR02722[l_p]	4	2	2-Substrate Reversible Allosteric Inhibition	8.478e-05	0.00246765	1e-07	1e-07	0.0574873	0.0202059	C05345[l_p]	0.00148866	0	0.00215103	0.00039067	0.0021424	0.00037621	0.0014887	-5e-08	0.00215106	0.00039063	0.00210817	0.00032279	0.00148879	-1.5e-07	0.00215112	0.00039055	0.0014889	-2.7e-07	0.00148896	-3.4e-07	0.00215125	0.00039037	0.00148918	-5.9e-07	0.0014893	-7.3e-07	0.0021515	0.00039003	0.00148973	-1.22e-06	0.00148998	-1.51e-06	0.00215201	0.00038934	0.00149082	-2.46e-06	0.00149133	-3.05e-06	0.00215301	0.00038797	0.00149299	-4.94e-06	0.00149401	-6.1e-06	0.002155	0.00038526	0.00149731	-9.87e-06	0.00149933	-1.217e-05	0.00215893	0.00037991	0.00150586	-1.961e-05	0.00150984	-2.415e-05	0.0021667	0.00036934	0.00212956	0.00029452	0.00153272	-5.023e-05	0.00259304	-0.00068215	0.00474562	-0.00374559	0.00391355	-0.00273938	0.0035754	-0.00198344	0.00339312	-0.00148087	0.00328848	-0.00294229	0.00308261	-0.00272908	0.00294951	-0.0025945	0.0032283	-0.00033162	0.00275371	0.00069303	0.00294759	-0.00263338	0.00325946	0.00041621	0.00328955	0.00055923	0.00366209	-0.0034572	0.00335002	0.00122341	0.00458282	-0.00444184	0.00422934	0.00412207	0.00414602	0.00399009	0.00415661	0.003021	0.00415025	0.00263155	0.00422163	0.00187607	0.0042723	0.00128771	0	0	0.00390504	0.00132816	0.0042945	0.00017932	0.00433417	-0.00024007	0.0041764	-0.00043835	0.00453018	0.00159762	0.00571635	-0.00043757	0.00608456	-0.00068949	0.00602031	-0.00059341	0.00738478	-0.00191617	0.00736537	-0.00188094	0.00549697	2.8e-06	0.005486	2.748e-05	0.00547611	4.96e-05	0.00592162	-0.00040455	0.00590131	-0.00037247	0.00720444	-0.0016471	0.00720316	-0.00163963	0.00543939	0.00013118	0.00016667	0.00101347	16.4459	z
seR065t	4	2	2-Substrate Reversible Allosteric Inhibition	1.7e-07	1e-07	1e-07	1e-07	0.00022087	0.0001434	C00149[se_om]	0	0	0	0	0	0	0	0	0	0	0	0	0	0	0	0	0	0	0	0	0	0	0	0	0	0	0	0	0	0	0	0	0	0	0	0	0	0	0	0	0	0	0	0	0	0	0	0	0	0	0	0	0	0	0	0	0	0	0	0	0	0	0.00102945	-0.00050976	0.00100258	0.00127556	0.00101905	0.00057479	0.00101905	0.00031885	0.00101905	0.00020498	0.00114217	-0.0002455	0.00114278	-0.00031125	0.00114598	-0.00036079	0.00102528	9.519e-05	0.00100844	0.00016384	0.00115488	-0.00046055	0.00103506	0.00013442	0.00105199	0.00012649	0.00115771	-0.00052303	0.0010231	0.00024608	0.00115975	-0.00054661	0	0	1.09e-06	-1.09e-06	1.08e-06	-1.08e-06	1.07e-06	-1.07e-06	1.07e-06	-1.07e-06	1.07e-06	-1.07e-06	1.08e-06	-1.08e-06	1.07e-06	-1.07e-06	1.07e-06	-1.07e-06	1.07e-06	-1.07e-06	1.07e-06	-1.07e-06	0	0	0	0	0	0	0	0	0	0	0	0	0	0	0	0	0	0	0	0	0	0	0	0	0	0	0	0	3.56e-06	2.166e-05	16.4523	z
lR080t	2	2	1-Substrate Reversible Allosteric Inhibition	376.283	0.00017675	3e-07	1.0614	84.5308	0	C15972[l_c]	0.133764	-0.100298	0.269547	-0.0569335	0.272562	-0.0575706	0.133765	-0.100299	0.26955	-0.056938	0.256159	-0.0486497	0.133768	-0.100302	0.269558	-0.0569474	0.133771	-0.100306	0.133773	-0.100308	0.269572	-0.0569651	0.133779	-0.100315	0.133783	-0.100319	0.269599	-0.0570003	0.133795	-0.100333	0.133803	-0.100341	0.269654	-0.0570705	0.133827	-0.100368	0.133842	-0.100385	0.269763	-0.0572101	0.133892	-0.100439	0.133922	-0.100473	0.269981	-0.0574878	0.134019	-0.100581	0.134079	-0.100647	0.270413	-0.0580389	0.134273	-0.100861	0.134391	-0.100992	0.271268	-0.059129	0.258253	-0.0513315	0.135074	-0.101747	0.227183	-0.0519833	0.178414	-0.0379924	0.205092	-0.0331036	0.218338	-0.0270797	0.228296	-0.0180709	0.0542748	-0.0026724	0.0501257	0.00024073	0.0462179	0.00297946	0.248183	0.0376361	0.246927	0.0546251	0.0342187	0.00930736	0.237559	0.0933391	0.218223	0.10592	0.0220475	0.0121161	0.213541	0.156671	0.0158554	0.0127441	0.343084	0.3698	0.327185	0.367321	0.310018	0.30267	0.334684	0.244217	0.331474	0.189032	0.328161	0.146446	-2.09e-06	2.09e-06	0.318723	0.127988	0.317265	0.0646244	0.315363	0.0341131	0.313562	0.00552117	0.316754	-0.0266692	0.323957	-0.0651085	0.310686	-0.0570915	0.309786	-0.0555239	0.315521	-0.0609734	0.314778	-0.0601254	0.310318	-0.0555165	0.309735	-0.0548021	0.309215	-0.0541668	0.306198	-0.0510633	0.305801	-0.0504932	0.311726	-0.0563149	0.311388	-0.0559831	0.307319	-0.0518544	0.822352	4.99768	16.4547	z
seR01830[se_p]	4	2	2-Substrate Reversible Allosteric Inhibition	1e-07	1.33e-06	0.0145986	1e-07	1e-07	1e-07	C16255[st_c]	0	0	0	0	0	0	0	0	0	0	0	0	0	0	0	0	0	0	0	0	0	0	0	0	0	0	0	0	0	0	0	0	0	0	0	0	0	0	0	0	0	0	0	0	0	0	0	0	0	0	0	0	0	0	0	0	0	0	0	0	0	0	0.0073417	-0.00283134	0.00171437	0.00593352	0.00736311	0.00650025	0.00736311	0.00427402	0.00736305	0.00328365	0.00171437	0.00129582	0.00550906	-0.00214236	0.00550905	-0.00232997	0.0081737	0.00238972	0.00656232	0.00128025	0.00171436	0.00061658	0.00813266	0.00284957	0.00813257	0.00293423	0.00556884	-0.00292486	0.00785108	0.0037457	0.00589651	-0.00334226	0	0	0	0	0	0	0	0	0	0	0	0	0	0	0	0	0	0	0	0	0	0	0	0	0	0	0	0	0	0	0	0	0	0	0	0	0	0	0	0	0	0	0	0	0	0	0	0	0	0	0.00018444	0.00111991	16.4691	z
seR04779[se_p]	4	2	2-Substrate Reversible Allosteric Inhibition	1e-07	0.01291	0.163658	0.0018463	0.0002009	1.53e-06	C00008[st_om]	0	0	0	0	0	0	0	0	0	0	0	0	0	0	0	0	0	0	0	0	0	0	0	0	0	0	0	0	0	0	0	0	0	0	0	0	0	0	0	0	0	0	0	0	0	0	0	0	0	0	0	0	0	0	0	0	0	0	0	0	0	0	-0.0969275	0.0443101	-0.0776086	0.0193558	-0.0974692	-0.0643616	-0.0974692	-0.0383742	-0.097745	-0.0265368	-0.0779161	0.0549879	-0.0934713	0.030305	-0.0946331	0.0349869	-0.0983639	-0.0276654	-0.0961491	-0.00993115	-0.0804082	0.0626538	-0.0986331	-0.0322601	-0.0992392	-0.032662	-0.0947766	0.0460438	-0.0989912	-0.0382355	-0.0951705	0.045402	0	0	0	0	0	0	0	0	0	0	0	0	0	0	0	0	0	0	0	0	0	0	0	0	0	0	0	0	0	0	0	0	0	0	0	0	0	0	0	0	0	0	0	0	0	0	0	0	0	0	0.0263637	0.15999	16.4784	z
lR141ex	1	2	1-Substrate Irreversible Allosteric Inhibition	0.0346712	0.00701491	0.0033055	0	0	0	C00041[l_e]	0	0	0	0	0	0	0	0	0	0	0	0	0	0	0	0	0	0	0	0	0	0	0	0	0	0	0	0	0	0	0	0	0	0	0	0	0	0	0	0	0	0	0	0	0	0	0	0	0	0	0	0	0	0	0	0	0	0	0	0	0	0	0.0346703	-0.0159019	0.0233112	0.0178634	0.0346711	0.0229813	0.034671	0.0137234	0.0346709	0.00960463	0.0233111	-0.00710482	0.0346709	-0.0161909	0.0346709	-0.0172207	0.0346708	0.00870479	0.0346706	0.000671	0.023311	-0.0107618	0.0346707	0.0100616	0.0346707	0.01082	0.0346711	-0.0201201	0.0346707	0.0134816	0.0346713	-0.0206141	0	0	0	0	0	0	0	0	0	0	0	0	0	0	0	0	0	0	0	0	0	0	0	0	0	0	0	0	0	0	0	0	0	0	0	0	0	0	0	0	0	0	0	0	0	0	0	0	0	0	0.00341173	0.0206687	16.5067	z
lR141ex	1	2	1-Substrate Irreversible Allosteric Inhibition	0.0346711	0.00415232	0.00195602	0	0	0	C00041[l_e]	0	0	0	0	0	0	0	0	0	0	0	0	0	0	0	0	0	0	0	0	0	0	0	0	0	0	0	0	0	0	0	0	0	0	0	0	0	0	0	0	0	0	0	0	0	0	0	0	0	0	0	0	0	0	0	0	0	0	0	0	0	0	0.0346706	-0.0159021	0.0233088	0.0178658	0.0346711	0.0229814	0.034671	0.0137234	0.0346709	0.00960462	0.0233087	-0.00710248	0.0346709	-0.0161909	0.0346709	-0.0172207	0.0346709	0.00870472	0.0346708	0.00067087	0.0233087	-0.0107594	0.0346708	0.0100616	0.0346708	0.0108199	0.034671	-0.02012	0.0346708	0.0134815	0.0346711	-0.020614	0	0	0	0	0	0	0	0	0	0	0	0	0	0	0	0	0	0	0	0	0	0	0	0	0	0	0	0	0	0	0	0	0	0	0	0	0	0	0	0	0	0	0	0	0	0	0	0	0	0	0.00341173	0.0206687	16.5067	z
lR034t	1	2	1-Substrate Irreversible Allosteric Inhibition	0.0376854	0.585561	6.1e-07	0	0	0	C00041[st_e]	0.0376364	0.00375042	0.0376281	0.00785624	0.0375507	-0.0183462	0.0376364	0.00374823	0.0376281	0.00785344	0.0375484	-0.0190123	0.0376364	0.00374361	0.0376281	0.00784759	0.0376364	0.0037382	0.0376364	0.00373489	0.0376281	0.00783651	0.0376364	0.0037241	0.0376363	0.0037175	0.0376281	0.00781445	0.0376363	0.00369604	0.0376363	0.0036829	0.037628	0.00777053	0.0376363	0.00364022	0.0376363	0.00361407	0.037628	0.00768321	0.0376362	0.00352922	0.0376362	0.00347731	0.0376278	0.00750981	0.037636	0.00330901	0.037636	0.00320623	0.0376275	0.00716651	0.0376357	0.00287377	0.0376356	0.00267148	0.0376269	0.0064909	0.0375498	-0.0190662	0.0376346	0.00151124	0.0375744	-0.023915	0	0.00363116	0.0376421	-0.0314835	0.0376207	-0.0278276	0.0376132	-0.0251783	1.45e-06	0.00106617	0.0376848	-0.0364469	0.0376847	-0.0363544	0.0376827	-0.0175599	0.0376369	-0.00270432	2.54e-06	0.00117597	0.0376827	-0.0117061	0.0376828	-0.010402	0.0376852	-0.0372357	0.0376828	0.0768682	0.0376855	-0.0376855	0.0376876	0.0259919	0.0376821	0.0243557	0.0376828	0.0170465	0.0376824	0.0140289	0.0376871	0.00880791	0.0376904	0.00470463	0	0	0.0376663	0.00223689	0.0376919	-0.00357897	0.0376945	-0.00647701	0.0376841	-0.00918147	0.0376917	0.00903282	0.0377181	0.0025326	0.0377114	0.00342605	0.0377104	0.00366971	0.0377096	0.00398851	0.0377094	0.00410937	0.0377091	0.00422665	0.0377089	0.00433145	0.0377086	0.00442495	0.0377087	0.00435893	0.0377084	0.00444898	0.0377079	0.00466677	0.0377079	0.00471406	0.0377078	0.00476784	0.0190742	0.115505	16.5138	z
lR043t	1	2	1-Substrate Irreversible Allosteric Inhibition	0.00270032	0.00151048	0.00027442	0	0	0	C00337[l_c]	0.0009675	1.3e-07	0.00270032	-0.00104821	0.00270032	-0.00106322	0.0009675	1.2e-07	0.00270032	-0.00104822	0.00270032	-0.00112019	0.0009675	1.2e-07	0.00270032	-0.00104824	0.0009675	1.1e-07	0.0009675	1e-07	0.00270032	-0.00104827	0.0009675	8e-08	0.0009675	7e-08	0.00270032	-0.00104833	0.0009675	3e-08	0.0009675	1e-08	0.00270032	-0.00104845	0.0009675	-7e-08	0.0009675	-1.2e-07	0.00270032	-0.00104868	0.0009675	-2.7e-07	0.0009675	-3.6e-07	0.00270032	-0.00104915	0.0009675	-6.6e-07	0.0009675	-8.5e-07	0.00270032	-0.00105007	0.0009675	-1.44e-06	0.0009675	-1.8e-06	0.00270032	-0.0010519	0.00270032	-0.00112467	0.0009675	-3.88e-06	0.00270032	-0.00083561	0.00270032	0.00067907	0.00270032	-2.757e-05	0.00270032	-6.265e-05	0.00270032	9.11e-06	0.00270032	-0.00140103	0.00270032	-0.00147429	0.00270032	-0.00152885	0.00270032	-0.00026208	0.00270032	0.00094453	0.00270032	-0.00166422	0.00270032	0.00108998	0.00270032	0.00038554	0.00270032	-0.00225254	0.00270032	0.00090152	0.00270032	-0.00230476	0.00270032	0.0027281	0.00270032	0.00258815	0.00270032	0.00196513	0.00270032	0.00170785	0.00270032	0.00126319	0.00270032	0.00091368	0.00270032	-0.00270032	0.00270032	0.00070126	0.00270032	0.00020767	0.00270032	-3.916e-05	0.00270032	-0.00027059	0.00270032	0.00128275	0.00270032	0.00073088	0.00270032	0.00080648	0.00270032	0.00082716	0.00270032	0.00085427	0.00270032	0.00086456	0.00270032	0.00087453	0.00270032	0.00088344	0.00270032	0.00089139	0.00270032	0.00088578	0.00270032	0.00089343	0.00270032	0.00091195	0.00270032	0.00091598	0.00270032	0.00092055	8.124e-05	0.00049186	16.5169	z
lR043t	1	2	1-Substrate Irreversible Allosteric Inhibition	0.00270034	7.049e-05	1.28e-05	0	0	0	C00169[l_c]	0.00096694	6.9e-07	0.00270034	-0.00104823	0.00270034	-0.00106324	0.00096694	6.8e-07	0.00270034	-0.00104824	0.00270034	-0.00112021	0.00096694	6.8e-07	0.00270034	-0.00104826	0.00096694	6.7e-07	0.00096694	6.6e-07	0.00270034	-0.00104829	0.00096694	6.4e-07	0.00096694	6.3e-07	0.00270034	-0.00104835	0.00096694	5.9e-07	0.00096694	5.7e-07	0.00270034	-0.00104847	0.00096694	4.9e-07	0.00096694	4.4e-07	0.00270034	-0.0010487	0.00096694	2.9e-07	0.00096694	2e-07	0.00270034	-0.00104917	0.00096694	-1e-07	0.00096694	-2.9e-07	0.00270034	-0.00105009	0.00096694	-8.8e-07	0.00096694	-1.24e-06	0.00270034	-0.00105192	0.00270034	-0.00112469	0.00096694	-3.32e-06	0.00270034	-0.00083563	0.00270034	0.00067905	0.00270034	-2.759e-05	0.00270034	-6.267e-05	0.00270034	9.09e-06	0.00270034	-0.00140105	0.00270034	-0.00147431	0.00270034	-0.00152887	0.00270034	-0.0002621	0.00270034	0.00094451	0.00270034	-0.00166424	0.00270034	0.00108996	0.00270034	0.00038552	0.00270034	-0.00225256	0.00270034	0.0009015	0.00270034	-0.00230478	0.00270034	0.00272808	0.00270034	0.00258813	0.00270034	0.00196511	0.00270034	0.00170783	0.00270034	0.00126317	0.00270034	0.00091366	0.00270034	-0.00270034	0.00270034	0.00070124	0.00270034	0.00020765	0.00270034	-3.918e-05	0.00270034	-0.00027061	0.00270034	0.00128273	0.00270034	0.00073086	0.00270034	0.00080646	0.00270034	0.00082714	0.00270034	0.00085425	0.00270034	0.00086454	0.00270034	0.00087451	0.00270034	0.00088342	0.00270034	0.00089137	0.00270034	0.00088576	0.00270034	0.00089341	0.00270034	0.00091193	0.00270034	0.00091596	0.00270034	0.00092053	8.124e-05	0.00049186	16.5169	z
seR00256[se_c]	1	2	1-Substrate Irreversible Allosteric Inhibition	0.00227009	0.0692416	0.58299	0	0	0	C00010[se_p]	0	0	0	0	0	0	0	0	0	0	0	0	0	0	0	0	0	0	0	0	0	0	0	0	0	0	0	0	0	0	0	0	0	0	0	0	0	0	0	0	0	0	0	0	0	0	0	0	0	0	0	0	0	0	0	0	0	0	0	0	0	0	0.00150726	-0.00081101	0.00119646	0.00185562	0.00150788	0.00062743	0.00150788	0.00028454	0.00150788	0.00013199	0.00119646	4.83e-06	0.00129661	-0.00018259	0.00129661	-0.00024467	0.00152054	-1.942e-05	0.00143362	0.00013691	0.00119646	-0.00026624	0.00151591	5.087e-05	0.00152165	5.72e-05	0.00131124	-0.00046094	0.00152629	0.00017406	0.00131124	-0.0004898	0.00032503	-0.00032503	0.00032503	-0.00032503	0.00032503	-0.00032503	0.00032503	-0.00032503	0.00032503	-0.00032503	0.00032503	-0.00032503	0.00032503	-0.00032503	0.00032503	-0.00032503	0.00032503	-0.00032503	0.00032503	-0.00032503	0.00032503	-0.00032503	0	0	0	0	0	0	0	0	0	0	0	0	0	0	0	0	0	0	0	0	0	0	0	0	0	0	0	0	6.43e-06	3.887e-05	16.5328	z
lR01513[l_p]	2	1	1-Substrate Reversible	0.00047364	0.00020762	0.00484524	3e-07	0	0	none	0.0281719	-0.00814944	0.032033	0.00215286	0.0319763	0.00189904	0.0281721	-0.00814974	0.0320332	0.00215249	0.0317532	0.00094327	0.0281726	-0.00815038	0.0320337	0.00215172	0.0281732	-0.00815113	0.0281735	-0.00815158	0.0320345	0.00215027	0.0281746	-0.00815307	0.0281752	-0.00815399	0.0320362	0.00214737	0.0281774	-0.00815695	0.0281787	-0.00815877	0.0320395	0.0021416	0.0281831	-0.00816467	0.0281857	-0.00816829	0.0320461	0.00213014	0.0281943	-0.00818003	0.0281996	-0.00818721	0.0320592	0.00210735	0.0282167	-0.00821053	0.0282271	-0.00822479	0.0320852	0.0020622	0.028261	-0.00827098	0.0282817	-0.00829915	0.0321366	0.00197311	0.0318922	0.00071166	0.0284012	-0.00846161	0.0347642	-0.0102151	0.0757349	-0.058904	0.0490488	-0.0281387	0.0441936	-0.0197034	0.042082	-0.0144611	0.0372735	-0.0311915	0.0353129	-0.029301	0.0341959	-0.0282766	0.040528	-0.00165447	0.040288	0.00347109	0.0341805	-0.028943	0.0409679	0.00697963	0.041321	0.0087215	0.0419405	-0.0380206	0.0420519	0.0166463	0.0807497	-0.0776146	0.0555482	0.0567783	0.0539624	0.0554683	0.0541589	0.04238	0.0540407	0.0371746	0.0553974	0.0266168	0.0564031	0.018379	0	0	0.04985	0.0205366	0.0568554	0.00331758	0.0576821	-0.00261648	0.0545299	-0.00425311	0.0567887	0.0256303	0.0657862	0.00845463	0.0737452	-0.00118147	0.0735501	-0.00055836	0.0629803	0.0105724	0.0628989	0.0108667	0.0627901	0.0111819	0.0626908	0.0114655	0.0626023	0.0117185	0.0734719	0.00073272	0.0734254	0.00093752	0.0623423	0.0124039	0.0623283	0.0125012	0.0622807	0.0126435	0.0303851	0.18345	16.5631	z
seR03815[se_p]	3	2	2-Substrate Irreversible Allosteric Inhibition	1e-07	1e-07	1e-07	1e-07	6.84e-06	0	C00009[se_p]	0	0	0	0	0	0	0	0	0	0	0	0	0	0	0	0	0	0	0	0	0	0	0	0	0	0	0	0	0	0	0	0	0	0	0	0	0	0	0	0	0	0	0	0	0	0	0	0	0	0	0	0	0	0	0	0	0	0	0	0	0	0	0.0102013	-0.00298268	0	0	0	0	0	0	0	0	0	0	0	0	0	0	0	0	0	0	0	0	0.0109099	0.00783184	0.0111842	0.00728804	0	0	0	0	0	0	0	0	0	0	0	0	0	0	0	0	0	0	0	0	0	0	0	0	0	0	0	0	0	0	0	0	0	0	0	0	0	0	0	0	0	0	0	0	0	0	0	0	0	0	0	0	0	0	0	0	0.00012335	0.00074458	16.5662	z
seR060t	1	2	1-Substrate Irreversible Allosteric Inhibition	0.00145641	1e-07	0.0133075	0	0	0	C00760[st_e]	0	0	0	0	0	0	0	0	0	0	0	0	0	0	0	0	0	0	0	0	0	0	0	0	0	0	0	0	0	0	0	0	0	0	0	0	0	0	0	0	0	0	0	0	0	0	0	0	0	0	0	0	0	0	0	0	0	0	0	0	0	0	0.00145279	-0.00086702	0.00145279	0.00111498	0.00145279	0.00034369	0.00145279	5.52e-05	0.00145279	-7.314e-05	0.00145279	-0.00044212	0.00145279	-0.00051554	0.00145279	-0.00056777	0.00145279	-0.00018987	0.00145279	-0.00013147	0.00145279	-0.00067018	0.00145279	-0.00013463	0.00145279	-0.00012448	0.00145279	-0.00073742	0.00144281	-1.228e-05	0.00145279	-0.0007617	0	0	0	0	0	0	0	0	0	0	0	0	0	0	0	0	0	0	0	0	0	0	0	0	0	0	0	0	0	0	0	0	0	0	0	0	0	0	0	0	0	0	0	0	0	0	0	0	0	0	4.57e-06	2.752e-05	16.5916	z
rR034t	2	2	1-Substrate Reversible Allosteric Inhibition	2.2e-07	0.00015792	1e-07	0.0009487	0	0	C00236[l_c]	-0.146254	-0.0123436	-0.139783	-0.0614062	-0.140535	-0.0917098	-0.146254	-0.0123404	-0.139783	-0.0614021	-0.140535	-0.0873999	-0.146254	-0.0123336	-0.139783	-0.0613935	-0.146254	-0.0123257	-0.146254	-0.0123208	-0.139783	-0.0613773	-0.146254	-0.0123051	-0.146254	-0.0122954	-0.139783	-0.0613449	-0.146254	-0.012264	-0.146254	-0.0122448	-0.139783	-0.0612806	-0.146254	-0.0121824	-0.146254	-0.0121441	-0.139783	-0.0611526	-0.146254	-0.01202	-0.146254	-0.0119441	-0.139783	-0.0608984	-0.146254	-0.0116979	-0.146254	-0.0115475	-0.139783	-0.0603952	-0.146254	-0.0110612	-0.146254	-0.0107653	-0.139783	-0.0594048	-0.140535	-0.084404	-0.146254	-0.00906806	-0.140535	0.00313759	0.00026838	-0.00026838	-0.137846	0.133576	-0.137847	0.0780406	-0.137847	0.0536314	-0.140534	0.110717	-0.140534	0.106052	-0.140534	0.103335	-0.139783	0.0232655	-0.141979	-0.012013	-0.140534	0.10574	-0.139783	0.00087121	-0.139783	-0.00113018	-0.140534	0.121456	-0.139783	-0.0160462	-0.140529	0.138407	0.00026838	-0.00026838	0.00026826	-0.00026826	0	0	-0.146252	0.142033	0.00026838	-0.00026838	0.00026838	-0.00026838	0.00026838	-0.00026838	0.00026838	-0.00026838	0.00026838	-0.00026838	0.00026838	-0.00026838	0.00026838	-0.00026838	0.00026838	-0.00026838	0.00026838	-0.00026838	0.00026838	-0.00026838	0.00026838	-0.00026838	0.00026838	-0.00026838	0.00026838	-0.00026838	0.00026838	-0.00026838	0.00026838	-0.00026838	0.00026838	-0.00026838	0.00026838	-0.00026838	0.00026838	-0.00026838	0.00026838	-0.00026838	0.00026838	-0.00026838	0.00026838	-0.00026838	0.190143	1.14493	16.6074	z
rR034t	2	1	1-Substrate Reversible	1e-07	0.205819	1.24109	0.00133831	0	0	none	-0.151862	-0.00673555	-0.144966	-0.0562231	-0.144967	-0.0872778	-0.151862	-0.00673233	-0.144966	-0.056219	-0.144967	-0.0829678	-0.151862	-0.00672558	-0.144966	-0.0562105	-0.151862	-0.00671766	-0.151862	-0.00671281	-0.144966	-0.0561942	-0.151862	-0.00669705	-0.151862	-0.00668739	-0.144966	-0.0561619	-0.151862	-0.006656	-0.151862	-0.00663678	-0.144966	-0.0560975	-0.151862	-0.00657433	-0.151862	-0.00653609	-0.144966	-0.0559695	-0.151862	-0.00641198	-0.151862	-0.00633604	-0.144966	-0.0557153	-0.151862	-0.00608986	-0.151862	-0.00593951	-0.144966	-0.0552121	-0.151862	-0.00545319	-0.151862	-0.00515728	-0.144966	-0.0542218	-0.144967	-0.079972	-0.151862	-0.00346003	-0.144967	0.00756963	2e-08	-2e-08	-0.142011	0.137741	-0.142011	0.0822043	-0.142011	0.0577951	-0.144967	0.115149	-0.144967	0.110485	-0.144967	0.107767	-0.144966	0.0284486	-0.146558	-0.00743355	-0.144967	0.110172	-0.144966	0.00605426	-0.144966	0.00405287	-0.144967	0.125889	-0.144966	-0.0108631	-0.144967	0.142844	2e-08	-2e-08	2e-08	-2e-08	0	0	-0.151862	0.147643	2e-08	-2e-08	2e-08	-2e-08	2e-08	-2e-08	2e-08	-2e-08	2e-08	-2e-08	2e-08	-2e-08	2e-08	-2e-08	2e-08	-2e-08	2e-08	-2e-08	2e-08	-2e-08	2e-08	-2e-08	2e-08	-2e-08	2e-08	-2e-08	2e-08	-2e-08	2e-08	-2e-08	2e-08	-2e-08	2e-08	-2e-08	2e-08	-2e-08	2e-08	-2e-08	2e-08	-2e-08	2e-08	-2e-08	0.190206	1.14493	16.6129	z
rR00771[r_c]	2	2	1-Substrate Reversible Allosteric Inhibition	1.028e-05	4.03e-06	2.104e-05	1e-07	1e-07	0	C00033[r_c]	0.032911	0.00319314	0.0347218	0.0142144	0.0329152	0.0169271	0.032911	0.0031924	0.0347218	0.0142134	0.0329152	0.0160021	0.032911	0.00319087	0.0347218	0.0142113	0.032911	0.00318906	0.032911	0.00318796	0.0347218	0.0142074	0.032911	0.00318437	0.032911	0.00318217	0.0347218	0.0141995	0.032911	0.00317503	0.032911	0.00317065	0.0347218	0.0141838	0.032911	0.00315644	0.032911	0.00314773	0.0347218	0.0141527	0.032911	0.00311948	0.032911	0.00310219	0.0347218	0.0140909	0.032911	0.00304615	0.032911	0.00301192	0.0347218	0.0139685	0.032911	0.00290121	0.032911	0.00283385	0.0347218	0.0137276	0.0329152	0.0153592	0.0329109	0.00244749	0.0329151	-0.00342813	0	0	0.0334766	-0.03255	0.0334864	-0.0205092	0.0334866	-0.0152129	0.0329139	-0.0265148	0.0329141	-0.0255139	0.0329142	-0.0249308	0.0347216	-0.00638055	0.0349671	-0.00210954	0.0329141	-0.0254468	0.0347217	-0.00093352	0.0347217	-0.00044673	0.0329131	-0.0288188	0.0347217	0.00318134	0.0328303	-0.0323755	0	0	0	0	0	0	0.0329014	-0.0319409	0	0	0	0	0	0	0	0	0	0	0	0	0	0	0	0	0	0	0	0	0	0	0	0	0	0	0	0	0	0	0	0	0	0	0	0	0	0	0	0	0	0	0.0102446	0.061618	16.626	z
seR02036[se_c]	1	2	1-Substrate Irreversible Allosteric Inhibition	0.0147518	0.0298583	0.00302788	0	0	0	C00231[se_c]	0	0	0	0	0	0	0	0	0	0	0	0	0	0	0	0	0	0	0	0	0	0	0	0	0	0	0	0	0	0	0	0	0	0	0	0	0	0	0	0	0	0	0	0	0	0	0	0	0	0	0	0	0	0	0	0	0	0	0	0	0	0	0.0147491	-0.00672556	0.0147486	0.0148644	0.014749	0.00927641	0.014749	0.00541832	0.014749	0.00370188	0.0147486	-0.00309301	0.014749	-0.00221462	0.014749	-0.00291314	0.00244118	9.674e-05	0.014749	0.00292177	0.0147486	-0.00572311	0.00194762	-0.00194762	0.00232977	0.00158118	0.0147492	-0.00451344	0.0147476	-0.00221865	0.0147475	-0.00878596	0	0	0	0	0	0	0	0	0	0	0	0	0	0	0	0	0	0	0	0	0	0	0	0	0	0	0	0	0	0	0	0	0	0	0	0	0	0	0	0	0	0	0	0	0	0	0	0	0	0	0.00056833	0.00341148	16.6595	z
seR02778[se_c]	1	3	1-Substrate Irreversible Allosteric Activation,	8.3e-07	3.371e-05	0.00756345	0	0	0	C00010[se_c]	0	0	0	0	0	0	0	0	0	0	0	0	0	0	0	0	0	0	0	0	0	0	0	0	0	0	0	0	0	0	0	0	0	0	0	0	0	0	0	0	0	0	0	0	0	0	0	0	0	0	0	0	0	0	0	0	0	0	0	0	0	0	0.00679543	-0.00104787	0.0188689	0.022137	0.00305301	0.00565074	0.003053	0.00425307	0.003053	0.00363125	0.0740346	-0.0107076	0.0366987	0.0178852	0.0424724	0.0171785	0.00335191	0.00843682	0.0029058	0.00271118	0.136599	-0.0461217	0.0046372	0.0134145	0.0062001	0.0155456	0.102032	0.00558881	0.00603941	0.0105848	0.100037	0.0345281	0.100619	-0.0269636	0.0737827	-0.0009403	0.0452394	0.0277785	0	0	0	0	0	0	0.0307216	0.0813167	0	0	0	0	0	0	0	0	0	0	0	0	0	0	0	0	0	0	0	0	0	0	0	0	0	0	0	0	0	0	0	0	0	0	0	0	0.0133588	0.0801732	16.6624	z
lR027t	2	3	1-Substrate Reversible Allosteric Activation	1e-07	1.5e-07	1e-07	1e-07	1e-07	0	C00122[l_c]	-0.142942	-0.0511293	-0.0691299	-0.0937018	-0.0740214	-0.0959495	-0.142944	-0.0511264	-0.0691315	-0.0936995	-0.0722902	-0.0917655	-0.142948	-0.0511206	-0.0691348	-0.0936946	-0.142953	-0.0511137	-0.142956	-0.0511095	-0.0691411	-0.0936854	-0.142966	-0.0510959	-0.142972	-0.0510875	-0.0691536	-0.093667	-0.142991	-0.0510603	-0.143003	-0.0510436	-0.0691785	-0.0936304	-0.143042	-0.0509894	-0.143066	-0.0509562	-0.0692281	-0.0935576	-0.143143	-0.0508485	-0.143191	-0.0507825	-0.0693267	-0.0934129	-0.143344	-0.0505686	-0.143438	-0.0504378	-0.0695227	-0.0931257	-0.143742	-0.0500141	-0.143928	-0.0497559	-0.0699111	-0.0925577	-0.0733658	-0.0902256	-0.144999	-0.0482683	0	0	-0.223742	0.0361533	-0.243878	0.0662391	-0.218534	0.0369048	-0.198711	0.0124146	-0.230247	-0.0366974	-0.224432	-0.0552803	-0.221033	-0.0673417	-0.177881	-0.0544263	-0.166104	-0.0738446	-0.228889	-0.128281	-0.178365	-0.0977014	-0.178043	-0.0995185	-0.247809	-0.207057	-0.183828	-0.136634	-0.248941	-0.305489	0	0	-0.251081	-0.297992	-0.251228	-0.264101	0	0	0	0	0	0	0	0	0	0	0	0	0	0	0	0	-0.244001	0.073935	-0.137089	-0.0086459	-0.16382	0.0158932	-0.167471	0.0194999	-0.169796	0.0223559	-0.170298	0.0230626	-0.171189	0.0241063	-0.172024	0.0250775	-0.172777	0.0259552	-0.172538	0.0254603	-0.173696	0.0266761	-0.175213	0.0286473	-0.175178	0.02874	-0.175589	0.0292291	0.546243	3.2778	16.6649	z
rR011t	1	2	1-Substrate Irreversible Allosteric Inhibition	0.0620575	0.37259	0.122454	0	0	0	C00033[r_im]	0.0620565	0.00272001	0.0620551	0.0211606	0.0279655	0.0548455	0.0620565	0.00271869	0.0620551	0.0211589	0.0279655	0.0533087	0.0620565	0.00271593	0.0620551	0.0211554	0.0620565	0.0027127	0.0620565	0.00271072	0.0620551	0.0211487	0.0620565	0.00270428	0.0620565	0.00270033	0.0620551	0.0211353	0.0620565	0.00268752	0.0620565	0.00267966	0.0620551	0.0211087	0.0620565	0.00265416	0.0620565	0.00263854	0.0620551	0.0210557	0.0620565	0.00258785	0.0620565	0.00255683	0.0620551	0.0209506	0.0620565	0.00245627	0.0620565	0.00239486	0.0620551	0.0207425	0.0620565	0.00219624	0.0620565	0.00207538	0.0620551	0.0203328	0.0279655	0.0522405	0.0620565	0.00138216	0.0314098	0.0175816	0.0620586	-0.0620586	0.0587974	-0.0573053	0.0393147	-0.018416	0.035812	-0.0063839	0.0355626	-0.0249308	0.0356946	-0.0233994	0.0349276	-0.0216635	0.062056	-0.0138621	0.0620557	-0.00657424	0.0334153	-0.0210086	0.0620559	-0.00459933	0.0620559	-0.00377151	0.0380359	-0.0312334	0.0620559	0.00239806	0.0547118	-0.0539547	0	0	0	0	0	0	0.0620551	-0.0603317	0	0	0	0	0	0	0	0	0	0	0	0	0	0	0	0	0	0	0	0	0	0	0	0	0	0	0	0	0	0	0	0	0	0	0	0	0	0	0	0	0	0	0.0308103	0.184528	16.6969	z
lR011t	2	1	1-Substrate Reversible	2202.84	0.00061517	0.00011816	1253.58	0	0	none	0.416074	1.829e-05	0.372774	0.00060976	0.386612	0.00061697	0.416078	1.238e-05	0.372779	0.00060322	0.373215	0.0005375	0.416087	0	0.372789	0.00058955	0.416097	-1.453e-05	0.416104	-2.342e-05	0.372808	0.00056369	0.416124	-5.234e-05	0.416137	-7.008e-05	0.372846	0.0005122	0.416178	-0.00012767	0.416203	-0.00016295	0.372922	0.00040965	0.416285	-0.0002776	0.416335	-0.00034783	0.373073	0.00020561	0.416498	-0.00057587	0.416597	-0.0007155	0.373373	-0.00020008	0.416921	-0.00116859	0.417119	-0.00144565	0.373969	-0.00100516	0.417761	-0.00234363	0.418153	-0.00289138	0.375149	-0.00259713	0.376343	-0.0036476	0.420422	-0.00605316	0.365678	-0.00584709	0.421995	0.0111199	0.401103	0.0324637	0.391379	0.0489802	0.382573	0.0691154	0.449147	0.106655	0.447048	0.136759	0.434232	0.16594	0.38167	0.179714	0.370735	0.20818	0.443476	0.288699	0.372598	0.292245	0.352246	0.319587	0.459759	0.467809	0.347354	0.426341	0.477112	0.647911	0.486324	0.797679	0.483535	0.767367	0.482863	0.682556	0.474453	0.568228	0.469918	0.467585	0.465235	0.389598	0.519504	0.362342	0.451895	0.352694	0.449834	0.238003	0.447144	0.18231	0.444599	0.130115	0.38092	0.0742605	0.374118	0.01646	0.389958	0.00718828	0.388422	0.00940981	0.38669	0.0108628	0.38551	0.0119302	0.37093	0.0264948	0.370025	0.0273832	0.369218	0.0281716	0.382305	0.0154336	0.381628	0.0162163	0.380663	0.0168076	0.380125	0.0172054	0.366275	0.0310324	3.99031	23.8001	16.7659	z
seR01518[se_c]	2	3	1-Substrate Reversible Allosteric Activation	2.47e-06	1e-07	1e-07	1e-07	5.8e-07	0	C00065[se_c]	0	0	0	0	0	0	0	0	0	0	0	0	0	0	0	0	0	0	0	0	0	0	0	0	0	0	0	0	0	0	0	0	0	0	0	0	0	0	0	0	0	0	0	0	0	0	0	0	0	0	0	0	0	0	0	0	0	0	0	0	0	0	0.201772	0	0.105858	0.345065	0.195458	0.402836	0.195458	0.30676	0.195458	0.264017	0.404562	0.339166	0.495421	0.374707	0.544961	0.373983	0.282881	0.181046	0.180583	0.224155	0.685493	0.387689	0.222108	0.2808	0.310825	0.23002	1.14643	0.309139	0.271928	0.23151	1.32308	0.431373	1.46284	-0.578981	1.20722	-0.333106	0.854128	0.022086	0	0	0	0	0	0	0.629295	0.715164	0	0	0	0	0	0	0	0	0	0	0	0	0	0	0	0	0	0	0	0	0	0	0	0	0	0	0	0	0	0	0	0	0	0	0	0	2.49891	14.8671	16.8084	z
lR00582[l_p]	1	2	1-Substrate Irreversible Allosteric Inhibition	0.0599011	0.0132863	0.00123623	0	0	0	C00498[r_p]	0.0288052	-0.00878272	0.0330534	0.0011325	0.0329904	0.00088493	0.0288054	-0.00878304	0.0330536	0.00113211	0.0327429	-4.642e-05	0.0288059	-0.00878372	0.0330541	0.00113129	0.0288065	-0.00878451	0.0288069	-0.008785	0.033055	0.00112975	0.0288081	-0.00878659	0.0288088	-0.00878757	0.0330569	0.00112666	0.0288112	-0.00879072	0.0288126	-0.00879266	0.0330606	0.00112053	0.0288173	-0.00879896	0.0288202	-0.00880281	0.0330679	0.00110834	0.0288296	-0.00881533	0.0288353	-0.00882299	0.0330824	0.00108411	0.028854	-0.00884785	0.0288654	-0.00886306	0.0331113	0.00103608	0.0289023	-0.00891232	0.0289249	-0.00894236	0.0331684	0.0009413	0.0328971	-0.00029322	0.0290553	-0.00911572	0.0361058	-0.0115567	0.0599022	-0.0430712	0.0527445	-0.0318344	0.0469575	-0.0224674	0.0444841	-0.0168633	0.038946	-0.032864	0.0367243	-0.0307123	0.0354678	-0.0295485	0.0426801	-0.00380649	0.0424026	0.0013565	0.0354505	-0.030213	0.0431892	0.00475825	0.0435989	0.0064436	0.04432	-0.0404001	0.044449	0.0142492	0.0941863	-0.0910511	0.0599011	0.0524254	0.059901	0.0495297	0.059901	0.0366378	0.0588373	0.0323779	0.0599011	0.022113	0.0599012	0.0148809	0	0	0.0599007	0.0104859	0.0599012	0.00027172	0.0599013	-0.00483569	0.0599011	-0.00962427	0.0599012	0.0225177	0.0599017	0.0143391	0.0599016	0.0126621	0.0599016	0.0130902	0.0599016	0.0136512	0.0599016	0.013864	0.0599016	0.0140704	0.0599016	0.0142548	0.0599016	0.0144193	0.0599016	0.0143031	0.0599016	0.0144613	0.0599015	0.0148446	0.0599015	0.014928	0.0599015	0.0150226	0.0308673	0.18345	16.826	z
seR00256[se_c]	1	3	1-Substrate Irreversible Allosteric Activation,	1.71e-06	7.078e-05	0.397353	0	0	0	C00009[st_c]	0	0	0	0	0	0	0	0	0	0	0	0	0	0	0	0	0	0	0	0	0	0	0	0	0	0	0	0	0	0	0	0	0	0	0	0	0	0	0	0	0	0	0	0	0	0	0	0	0	0	0	0	0	0	0	0	0	0	0	0	0	0	0.00167272	-0.00097647	0.00083714	0.00221494	0.0016754	0.00045991	0.0016754	0.00011702	0.0016754	-3.553e-05	0.00083714	0.00036415	0.00102937	8.465e-05	0.00102937	2.257e-05	0.00179305	-0.00029193	0.00139638	0.00017415	0.00083714	9.308e-05	0.00177164	-0.00020486	0.00178791	-0.00020906	0.0010619	-0.0002116	0.00175728	-5.693e-05	0.0010619	-0.00024046	0	0	0	0	0	0	0	0	0	0	0	0	0	0	0	0	0	0	0	0	0	0	0	0	0	0	0	0	0	0	0	0	0	0	0	0	0	0	0	0	0	0	0	0	0	0	0	0	0	0	6.54e-06	3.887e-05	16.8286	z
seR00578[se_p]	3	2	2-Substrate Irreversible Allosteric Inhibition	1.3e-07	1e-07	1e-07	1.929e-05	2.002e-05	0	C00139[se_c]	0	0	0	0	0	0	0	0	0	0	0	0	0	0	0	0	0	0	0	0	0	0	0	0	0	0	0	0	0	0	0	0	0	0	0	0	0	0	0	0	0	0	0	0	0	0	0	0	0	0	0	0	0	0	0	0	0	0	0	0	0	0	0.00124549	-0.0007258	0.00062125	0.00165689	0.00125288	0.00034096	0.00125288	8.502e-05	0.00125288	-2.885e-05	0.00062125	0.00027542	0.00077969	5.184e-05	0.00077969	5.5e-06	0.00133029	-0.00020982	0.00105885	0.00011343	0.00062125	7.308e-05	0.00131651	-0.00014703	0.0013265	-0.00014802	0.00080522	-0.00017054	0.00130371	-3.453e-05	0.00080336	-0.00019022	0	0	0	0	0	0	0	0	0	0	0	0	0	0	0	0	0	0	0	0	0	0	0	0	0	0	0	0	0	0	0	0	0	0	0	0	0	0	0	0	0	0	0	0	0	0	0	0	0	0	3.65e-06	2.166e-05	16.8395	z
rR035t	2	1	1-Substrate Reversible	1e-07	0.281637	0.122585	1.85708	0	0	none	-0.143631	-0.0149671	-0.144247	-0.0569417	-0.144248	-0.0879966	-0.143631	-0.0149639	-0.144247	-0.0569376	-0.144248	-0.0836867	-0.143631	-0.0149571	-0.144247	-0.0569291	-0.143631	-0.0149492	-0.143631	-0.0149444	-0.144247	-0.0569128	-0.143631	-0.0149286	-0.143631	-0.014919	-0.144247	-0.0568805	-0.143631	-0.0148876	-0.143631	-0.0148683	-0.144247	-0.0568161	-0.143631	-0.0148059	-0.143631	-0.0147677	-0.144247	-0.0566881	-0.143631	-0.0146435	-0.143631	-0.0145676	-0.144247	-0.0564339	-0.143631	-0.0143214	-0.143631	-0.0141711	-0.144247	-0.0559307	-0.143631	-0.0136848	-0.143631	-0.0133888	-0.144247	-0.0549404	-0.144248	-0.0806908	-0.143631	-0.0116916	-0.144248	0.00685076	0	0	-0.145262	0.140991	-0.145262	0.0854548	-0.145262	0.0610456	-0.144248	0.114431	-0.144248	0.109766	-0.144248	0.107048	-0.144247	0.02773	-0.144785	-0.00920713	-0.144248	0.109453	-0.144247	0.00533567	-0.144247	0.00333428	-0.144248	0.12517	-0.144247	-0.0115817	-0.144248	0.142126	0	0	0	0	0	0	-0.143631	0.139411	0	0	0	0	0	0	0	0	0	0	0	0	0	0	0	0	0	0	0	0	0	0	0	0	0	0	0	0	0	0	0	0	0	0	0	0	0	0	0	0	0	0	0.192877	1.14493	16.8462	z
seR03815[se_p]	3	2	2-Substrate Irreversible Allosteric Inhibition	1.1e-07	1e-07	1e-07	1e-07	7.66e-06	0	C02051[se_p]	0	0	0	0	0	0	0	0	0	0	0	0	0	0	0	0	0	0	0	0	0	0	0	0	0	0	0	0	0	0	0	0	0	0	0	0	0	0	0	0	0	0	0	0	0	0	0	0	0	0	0	0	0	0	0	0	0	0	0	0	0	0	0.0102013	-0.00298268	0	0	0	0	0	0	0	0	0	0	0	0	0	0	0	0	0	0	0	0	0.0108518	0.00788998	0.0111017	0.00737051	0	0	0	0	0	0	0	0	0	0	0	0	0	0	0	0	0	0	0	0	0	0	0	0	0	0	0	0	0	0	0	0	0	0	0	0	0	0	0	0	0	0	0	0	0	0	0	0	0	0	0	0	0	0	0	0	0.00012547	0.00074458	16.8514	z
lR00755[l_c]	1	2	1-Substrate Irreversible Allosteric Inhibition	0.0276506	1e-07	1e-07	0	0	0	C00369[se_p]	0	0	0	0	0	0	0	0	0	0	0.0276506	0.0176588	0	0	0	0	0	0	0	0	0	0	0	0	0	0	0	0	0	0	0	0	0	0	0	0	0	0	0	0	0	0	0	0	0	0	0	0	0	0	0	0	0	0	0	0	0	0	0.0276506	0.0175306	0	0	0	0	0	0	0	0	0	0	0	0	0	0	0	0	0	0	0	0	0	0	0	0	0	0	0	0	0	0	0	0	0	0	0	0	0	0	0	0	0	0	0	0	0	0	0	0	0	0	0	0	0	0	0	0	0	0	0	0	0.0276506	-0.00815641	0.0276506	-0.00835226	0	0	0	0	0	0	0	0	0	0	0.0276506	-0.00928852	0.0276506	-0.00938862	0	0	0	0	0	0	0.00092987	0.0055174	16.8533	z
seR02036[se_c]	1	3	1-Substrate Irreversible Allosteric Activation,	1.44e-06	3.86e-06	0.00836614	0	0	0	C04442[se_c]	0	0	0	0	0	0	0	0	0	0	0	0	0	0	0	0	0	0	0	0	0	0	0	0	0	0	0	0	0	0	0	0	0	0	0	0	0	0	0	0	0	0	0	0	0	0	0	0	0	0	0	0	0	0	0	0	0	0	0	0	0	0	0.0165714	-0.00854783	0.0129352	0.0166777	0.0160172	0.00800824	0.0160172	0.00415017	0.0160172	0.00243373	0.0129352	-0.00127956	0.0160171	-0.00348272	0.0160171	-0.00418123	0.00303717	-0.00049925	0.0160172	0.00165362	0.0129351	-0.00390962	0	0	0.00745063	-0.00353968	0.0176256	-0.00738984	0.00857116	0.0039578	0.00837418	-0.0024126	0	0	0	0	0	0	0	0	0	0	0	0	0	0	0	0	0	0	0	0	0	0	0	0	0	0	0	0	0	0	0	0	0	0	0	0	0	0	0	0	0	0	0	0	0	0	0	0	0	0	0.00057663	0.00341148	16.9027	z
seR02036[se_c]	1	2	1-Substrate Irreversible Allosteric Inhibition	0.0146961	0.101784	0.0212037	0	0	0	C00231[se_c]	0	0	0	0	0	0	0	0	0	0	0	0	0	0	0	0	0	0	0	0	0	0	0	0	0	0	0	0	0	0	0	0	0	0	0	0	0	0	0	0	0	0	0	0	0	0	0	0	0	0	0	0	0	0	0	0	0	0	0	0	0	0	0.0146871	-0.00666355	0.0146854	0.0149276	0.0146869	0.00933856	0.0146869	0.00548047	0.0146869	0.00376403	0.0146854	-0.00302981	0.0146869	-0.00215246	0.0146869	-0.00285098	0.00424674	-0.00170882	0.0146869	0.00298393	0.0146854	-0.00565991	0.00349365	-0.00349365	0.00408684	-0.00017589	0.0146875	-0.00445171	0.014682	-0.00215306	0.0146818	-0.00872022	0	0	0	0	0	0	0	0	0	0	0	0	0	0	0	0	0	0	0	0	0	0	0	0	0	0	0	0	0	0	0	0	0	0	0	0	0	0	0	0	0	0	0	0	0	0	0	0	0	0	0.00057718	0.00341148	16.9187	z
rR00803[r_c]	4	2	2-Substrate Reversible Allosteric Inhibition	1.615e-05	0.0219008	11.5009	0.208013	1.971e-05	1e-07	C00031[r_c]	0.0358679	0.00016318	0.0363364	0.0125059	0.0343095	0.0154394	0.035867	0.00016328	0.0363364	0.012505	0.0343095	0.0145162	0.0358667	0.00016206	0.0363364	0.0125029	0.0358724	0.00015459	0.0358724	0.00015348	0.0363364	0.0124989	0.0358724	0.0001499	0.0358724	0.00014771	0.0363364	0.0124911	0.0358724	0.00014058	0.0358724	0.00013621	0.0363364	0.0124755	0.0358724	0.00012202	0.0358724	0.00011334	0.0363394	0.0124414	0.0358752	8.24e-05	0.0358752	6.515e-05	0.0363394	0.0123797	0.0358752	9.22e-06	0.0358619	-1.169e-05	0.0363364	0.0122605	0.0358658	-0.00012612	0.0358619	-0.0001894	0.0363394	0.0120171	0.0343055	0.0138784	0.0358619	-0.00057498	0.034296	-0.00486431	-0.00198502	0.00198502	0.0342789	-0.0333541	0.0342917	-0.021338	0.034292	-0.0160515	0.0342945	-0.0279074	0.0342948	-0.0269084	0.0342949	-0.0263265	0.0363261	-0.00803931	0.0342981	-0.00150308	0.0342948	-0.0268414	0.0363261	-0.00260274	0.0363261	-0.00211686	0.0342934	-0.0302068	0.0363393	0.00149106	0.0342626	-0.0338069	-0.00198502	0.00198502	-0.00198501	0.00198501	0	0	0.0358503	-0.0348918	-0.00198502	0.00198502	-0.00198502	0.00198502	-0.00198502	0.00198502	-0.00198502	0.00198502	-0.00198502	0.00198502	-0.00198502	0.00198502	-0.00198502	0.00198502	-0.00198502	0.00198502	-0.00198502	0.00198502	-0.00198502	0.00198502	-0.00198502	0.00198502	-0.00198502	0.00198502	-0.00198502	0.00198502	-0.00198502	0.00198502	-0.00198502	0.00198502	-0.00198502	0.00198502	-0.00198502	0.00198502	-0.00198502	0.00198502	-0.00198502	0.00198502	-0.00198502	0.00198502	-0.00198502	0.00198502	0.0103954	0.0613779	16.9366	z
seR01090[se_p]	4	3	2-Substrate Reversible Allosteric Activation	5.74e-06	0.00010485	1e-07	1e-07	1e-07	1e-07	C00078[se_e]	0	0	0	0	0	0	0	0	0	0	0	0	0	0	0	0	0	0	0	0	0	0	0	0	0	0	0	0	0	0	0	0	0	0	0	0	0	0	0	0	0	0	0	0	0	0	0	0	0	0	0	0	0	0	0	0	0	0	0	0	0	0	0.00144478	-0.00056023	0.00144692	0.00243059	0.00144543	0.00126737	0.00144537	0.0008318	0.00144534	0.00063802	0.00138494	0.00014124	0.00137323	4.208e-05	0.00135998	-2.355e-05	0.00144506	0.00046204	0.00144588	0.0005494	0.00130807	-0.00012628	0.00144512	0.00054539	0.00144238	0.00056346	0.00123832	-0.00015806	0.00144519	0.00071501	0.00117842	-0.00013483	0	0	0	0	0	0	0	0	0	0	0	0	0	0	0	0	0	0	0	0	0	0	0	0	0	0	0	0	0	0	0	0	0	0	0	0	0	0	0	0	0	0	0	0	0	0	0	0	0	0	1.065e-05	6.274e-05	16.9733	z
lR00014[l_c]	3	2	2-Substrate Irreversible Allosteric Inhibition	5.934e-05	0.00142988	6.7e-07	1.5e-07	0.00214832	0	C05381[l_im]	0	0	0	0	0	0	0	0	0	0	0.0275674	0.017742	0	0	0	0	0	0	0	0	0	0	0	0	0	0	0	0	0	0	0	0	0	0	0	0	0	0	0	0	0	0	0	0	0	0	0	0	0	0	0	0	0	0	0	0	0	0	0.027568	0.0176132	0	0	0	0	0	0	0	0	0	0	0	0	0	0	0	0	0	0	0	0	0	0	0	0	0	0	0	0	0	0	0	0	0	0	0	0	0	0	0	0	0	0	0	0	0	0	0	0	0	0	0	0	0	0	0	0	0	0	0	0	0.0276633	-0.00816916	0.0276625	-0.00836413	0	0	0	0	0	0	0	0	0	0	0.0276625	-0.00930039	0.0276622	-0.00940027	0	0	0	0	0	0	0.00093656	0.0055174	16.9746	z
seR00200[se_p]	3	2	2-Substrate Irreversible Allosteric Inhibition	9.6e-07	1e-07	1e-07	0.0445135	6.51e-06	0	C00036[se_p]	0	0	0	0	0	0	0	0	0	0	0	0	0	0	0	0	0	0	0	0	0	0	0	0	0	0	0	0	0	0	0	0	0	0	0	0	0	0	0	0	0	0	0	0	0	0	0	0	0	0	0	0	0	0	0	0	0	0	0	0	0	0	0.142006	-0.0627357	0.10098	-0.00602954	0.141857	0.101929	0.141857	0.0627813	0.141857	0.0453646	0.13796	-0.100588	0.144718	-0.0291288	0.144943	-0.0357957	0.142727	0.0462463	0.14107	0.0311745	0.142214	-0.113275	0.142841	0.0538568	0.143106	0.0546929	0.145888	-0.0574397	0.142389	0.0635546	0.146125	-0.0552999	0	0	0	0	0	0	0	0	0	0	0	0	0	0	0	0	0	0	0	0	0	0	0	0	0	0	0	0	0	0	0	0	0	0	0	0	0	0	0	0	0	0	0	0	0	0	0	0	0	0	0.0648392	0.380847	17.025	z
seR00200[se_p]	3	2	2-Substrate Irreversible Allosteric Inhibition	9.6e-07	1e-07	1e-07	0.0444849	6.5e-06	0	C00036[se_p]	0	0	0	0	0	0	0	0	0	0	0	0	0	0	0	0	0	0	0	0	0	0	0	0	0	0	0	0	0	0	0	0	0	0	0	0	0	0	0	0	0	0	0	0	0	0	0	0	0	0	0	0	0	0	0	0	0	0	0	0	0	0	0.142006	-0.0627357	0.100979	-0.00602872	0.141857	0.101929	0.141857	0.0627813	0.141857	0.0453646	0.13796	-0.100588	0.144718	-0.0291289	0.144943	-0.0357958	0.142727	0.0462463	0.14107	0.0311745	0.142214	-0.113275	0.142841	0.0538568	0.143106	0.0546929	0.145888	-0.0574398	0.14239	0.0635546	0.146125	-0.0553	0	0	0	0	0	0	0	0	0	0	0	0	0	0	0	0	0	0	0	0	0	0	0	0	0	0	0	0	0	0	0	0	0	0	0	0	0	0	0	0	0	0	0	0	0	0	0	0	0	0	0.0648392	0.380847	17.025	z
seR00200[se_p]	3	2	2-Substrate Irreversible Allosteric Inhibition	3.7e-07	1e-07	1e-07	1e-07	2.51e-06	0	C04442[se_p]	0	0	0	0	0	0	0	0	0	0	0	0	0	0	0	0	0	0	0	0	0	0	0	0	0	0	0	0	0	0	0	0	0	0	0	0	0	0	0	0	0	0	0	0	0	0	0	0	0	0	0	0	0	0	0	0	0	0	0	0	0	0	0.142005	-0.0627349	0.100991	-0.00604081	0.141856	0.10193	0.141856	0.0627821	0.141856	0.0453654	0.137962	-0.10059	0.144717	-0.0291277	0.144942	-0.0357946	0.142726	0.0462473	0.141069	0.0311751	0.142215	-0.113276	0.14284	0.0538579	0.143105	0.054694	0.145886	-0.0574384	0.142389	0.0635556	0.146124	-0.0552985	0	0	0	0	0	0	0	0	0	0	0	0	0	0	0	0	0	0	0	0	0	0	0	0	0	0	0	0	0	0	0	0	0	0	0	0	0	0	0	0	0	0	0	0	0	0	0	0	0	0	0.0648401	0.380847	17.0252	z
seR00200[se_p]	3	2	2-Substrate Irreversible Allosteric Inhibition	3.7e-07	1e-07	1e-07	1e-07	2.51e-06	0	C00345[se_p]	0	0	0	0	0	0	0	0	0	0	0	0	0	0	0	0	0	0	0	0	0	0	0	0	0	0	0	0	0	0	0	0	0	0	0	0	0	0	0	0	0	0	0	0	0	0	0	0	0	0	0	0	0	0	0	0	0	0	0	0	0	0	0.142005	-0.0627349	0.100991	-0.00604106	0.141856	0.10193	0.141856	0.062782	0.141856	0.0453653	0.137962	-0.10059	0.144717	-0.0291277	0.144942	-0.0357946	0.142726	0.0462473	0.141069	0.031175	0.142215	-0.113276	0.14284	0.0538579	0.143105	0.054694	0.145886	-0.0574384	0.142389	0.0635556	0.146124	-0.0552985	0	0	0	0	0	0	0	0	0	0	0	0	0	0	0	0	0	0	0	0	0	0	0	0	0	0	0	0	0	0	0	0	0	0	0	0	0	0	0	0	0	0	0	0	0	0	0	0	0	0	0.0648401	0.380847	17.0252	z
seR00200[se_p]	3	2	2-Substrate Irreversible Allosteric Inhibition	3.7e-07	1e-07	1e-07	1e-07	2.51e-06	0	C00095[se_e]	0	0	0	0	0	0	0	0	0	0	0	0	0	0	0	0	0	0	0	0	0	0	0	0	0	0	0	0	0	0	0	0	0	0	0	0	0	0	0	0	0	0	0	0	0	0	0	0	0	0	0	0	0	0	0	0	0	0	0	0	0	0	0.142005	-0.0627349	0.100991	-0.00604081	0.141856	0.10193	0.141856	0.0627821	0.141856	0.0453654	0.137962	-0.10059	0.144717	-0.0291277	0.144942	-0.0357946	0.142726	0.0462473	0.141069	0.0311751	0.142215	-0.113276	0.14284	0.0538579	0.143105	0.054694	0.145886	-0.0574384	0.142389	0.0635556	0.146124	-0.0552985	0	0	0	0	0	0	0	0	0	0	0	0	0	0	0	0	0	0	0	0	0	0	0	0	0	0	0	0	0	0	0	0	0	0	0	0	0	0	0	0	0	0	0	0	0	0	0	0	0	0	0.0648401	0.380847	17.0252	z
lR033t	1	2	1-Substrate Irreversible Allosteric Inhibition	34.1119	0.103275	0.0062327	0	0	0	C01182[l_cl]	0.0468415	0.0275118	0.0630176	0.0350558	0.0606803	0.0334828	0.0468413	0.0275105	0.0630176	0.0350538	0.0616998	0.0345302	0.0468408	0.0275078	0.0630174	0.0350499	0.0468402	0.0275047	0.0468399	0.0275028	0.063017	0.0350423	0.0468388	0.0274965	0.0468381	0.0274927	0.0630163	0.0350273	0.0468358	0.0274802	0.0468344	0.0274726	0.0630149	0.0349973	0.0468299	0.0274478	0.0468272	0.0274326	0.0630121	0.0349377	0.0468182	0.0273834	0.0468127	0.0273533	0.0630065	0.0348194	0.0467949	0.0272557	0.046784	0.0271961	0.0629953	0.0345852	0.0467487	0.0270035	0.0467271	0.0268863	0.0629733	0.0341245	0.0616307	0.0333345	0.0466022	0.0262155	0.0808503	0.0480754	0.09799	0.0708812	0.0925409	0.0749081	0.0876685	0.075621	0.0846025	0.0795032	0.358391	-0.123184	0.357395	-0.108804	0.354387	-0.0897231	0.285945	-0.0980184	0.0734565	0.110006	0.358087	-0.0380288	0.280193	-0.0580137	0.276313	-0.0350644	0.364049	0.032341	0.230854	0.00797566	0.369272	0.096013	0.0561371	0.164828	0.0565192	0.162008	0.059818	0.159236	0.00702891	-0.00603845	0.00672423	-0.00672423	0.00670637	-0.00670637	0.116642	0.219473	0.00644081	-0.00644081	0.00650435	-0.00650435	0.00650249	-0.00650249	0.00633638	-0.00633638	0.0118512	-0.0118512	0.0124952	-0.0124952	0.0123245	-0.0123245	0.012302	-0.012302	0.0123296	-0.0123296	0.0123255	-0.0123255	0.0123193	-0.0123193	0.0123136	-0.0123136	0.0123085	-0.0123085	0.0122693	-0.0122693	0.0122624	-0.0122624	0.012293	-0.012293	0.0122926	-0.0122926	0.0122899	-0.0122899	0.256487	1.50295	17.0656	z
lR121t	2	3	1-Substrate Reversible Allosteric Activation	1.2e-07	2.2e-07	1e-07	1e-07	2.4e-07	0	C00002[l_p]	-0.235575	-0.0521036	-0.0758886	-0.0869432	-0.0783948	-0.0915761	-0.235577	-0.0521007	-0.0758904	-0.0869406	-0.0764685	-0.0875872	-0.235581	-0.0520946	-0.0758941	-0.0869353	-0.235585	-0.0520875	-0.235587	-0.0520832	-0.0759013	-0.0869252	-0.235596	-0.052069	-0.235601	-0.0520603	-0.0759155	-0.0869051	-0.235618	-0.0520321	-0.235628	-0.0520148	-0.0759438	-0.0868652	-0.235662	-0.0519587	-0.235682	-0.0519243	-0.0760001	-0.0867856	-0.235748	-0.0518128	-0.235789	-0.0517445	-0.0761122	-0.0866275	-0.235921	-0.0515231	-0.236001	-0.0513879	-0.0763349	-0.0863135	-0.236262	-0.0509503	-0.236421	-0.0506839	-0.0767765	-0.0856923	-0.0776648	-0.0859267	-0.237333	-0.0491543	-0.135453	-0.00812143	-0.246158	0.137809	-0.292894	0.160083	-0.258503	0.107317	-0.234794	0.0666319	-0.18113	0.141589	-0.167333	0.128537	-0.152827	0.114806	-0.212392	-0.0199147	-0.200704	-0.0392446	-0.141487	0.107848	-0.213839	-0.0622273	-0.215621	-0.061941	-0.246553	0.220673	-0.222752	-0.0977105	-0.247596	0.226324	-0.303842	-0.259761	-0.303559	-0.245514	-0.303754	-0.180634	-0.303642	-0.154034	-0.303937	-0.107573	-0.30287	-0.0723521	0	0	-0.28754	-0.0656279	-0.302074	0.00015399	-0.300165	0.0238714	-0.303995	0.0517287	-0.299565	0.1295	-0.215678	0.0699438	-0.241138	0.0932115	-0.244569	0.0965986	-0.247071	0.0996311	-0.247689	0.100454	-0.248606	0.101523	-0.249451	0.102505	-0.250207	0.103385	-0.249864	0.102786	-0.250925	0.103905	-0.252513	0.105947	-0.252569	0.106132	-0.252977	0.106617	0.742657	4.3496	17.0742	z
lR040t	1	2	1-Substrate Irreversible Allosteric Inhibition	0.314603	0.00514861	0.00150486	0	0	0	C00084[l_c]	0.00883276	-0.00883276	0.0170078	-0.0170078	0.0316189	-0.0316189	0.00883276	-0.00883276	0.0170078	-0.0170078	0.0319543	-0.0319543	0.00883276	-0.00883276	0.0170078	-0.0170078	0.00883276	-0.00883276	0.00883276	-0.00883276	0.0170078	-0.0170078	0.00883276	-0.00883276	0.00883276	-0.00883276	0.0170078	-0.0170078	0.00883276	-0.00883276	0.00883276	-0.00883276	0.0170078	-0.0170078	0.00883276	-0.00883276	0.00883276	-0.00883276	0.0170078	-0.0170078	0.00883276	-0.00883276	0.00883276	-0.00883276	0.0170078	-0.0170078	0.00883276	-0.00883276	0.00883276	-0.00883276	0.0170078	-0.0170078	0.00883276	-0.00883276	0.00883276	-0.00883276	0.0170078	-0.0170078	0.0312382	-0.0312382	0.00883276	-0.00883276	0.157009	-0.157009	0.00301153	0.00329835	0.0053256	0.00537637	0.00814085	0.00887667	0.00996284	0.0116453	0.00063516	0.00122005	0.00070268	0.0014483	0.00073249	0.00157923	0.0127082	0.0222591	0.0146207	0.0274772	0.00052485	0.00152305	0.0137161	0.0314237	0.0142728	0.0331332	0.00015763	0.00062359	0.0147486	0.0419827	0	0	0.16089	-0.050234	0.0162324	0.0915711	0.0153507	0.0797526	0.266041	0.204275	0.267008	0.166026	0.267816	0.135075	0	0	0.270059	0.13158	0.270398	0.0760237	0.270837	0.0498793	0.271249	0.0248085	0.0344898	-0.0344898	0.0346325	-0.0346325	0.0348193	-0.0348193	0.0349719	-0.0349719	0.0352808	-0.0352808	0.0353988	-0.0353988	0.0355046	-0.0355046	0.0355993	-0.0355993	0.0356842	-0.0356842	0.0355926	-0.0355926	0.0356626	-0.0356626	0.0358917	-0.0358917	0.0359472	-0.0359472	0.0359973	-0.0359973	0.185848	1.0872	17.0941	z
lR03508[l_p]	2	1	1-Substrate Reversible	0.00203889	1.93e-06	1e-07	0.00752313	0	0	none	0.00296313	-0.00147447	0.00274456	-0.00020286	0.00268831	-0.0001697	0.00296314	-0.00147449	0.00274457	-0.00020288	0.00268528	-0.00025432	0.00296315	-0.00147451	0.00274457	-0.0002029	0.00296316	-0.00147453	0.00296317	-0.00147455	0.00274458	-0.00020296	0.00296319	-0.0014746	0.0029632	-0.00147463	0.00274461	-0.00020308	0.00296325	-0.00147474	0.00296328	-0.00147481	0.00274465	-0.0002033	0.00296337	-0.00147501	0.00296342	-0.00147514	0.00274475	-0.00020377	0.0029636	-0.00147555	0.00296371	-0.0014758	0.00274493	-0.00020467	0.00296407	-0.00147663	0.00296429	-0.00147713	0.00274529	-0.00020645	0.00296499	-0.00147874	0.00296542	-0.00147973	0.00274601	-0.00020997	0.00268718	-0.0002631	0.0029679	-0.00148541	0.00252479	-0.0006139	0.00164887	-0.00064884	0.00154214	-0.00036797	0.0019201	-0.00032814	0.00211211	-0.00019986	0.00145365	-0.00110746	0.0015244	-0.00117087	0.00156887	-0.00121386	0.00237431	0.00052237	0.00269876	0.00074798	0.0015695	-0.00125529	0.00262351	0.00105216	0.00281624	0.00103254	0.00128739	-0.0010825	0.00294371	0.00162972	0.00105485	-0.00091387	0.00288501	0.0054664	0.00287662	0.00525949	0.00287769	0.00429992	0.00287705	0.00390475	0.00288423	0.00321347	0.00288936	0.00267065	0	0	0.00285265	0.00238055	0.00289161	0.00158221	0.00289565	0.00119845	0.00287968	0.00085837	0.0053821	0.0007457	0.00531927	-4.049e-05	0.00552629	-0.00013122	0.00553996	-0.00011306	0.0055737	-0.00010509	0.00558701	-0.00010258	0.00559838	-9.861e-05	0.00560851	-9.503e-05	0.00561757	-9.186e-05	0.0056071	-9.003e-05	0.00561393	-8.509e-05	0.00563894	-8.16e-05	0.00564546	-8.193e-05	0.00565082	-8.025e-05	0.00017395	0.00101347	17.1639	z
lR00658[l_c]	2	1	1-Substrate Reversible	4275.42	0.00108808	6.22e-06	878.344	0	0	none	0.605311	-0.199879	0.563755	-0.199875	0.564429	-0.195236	0.605315	-0.199885	0.563761	-0.199882	0.531601	-0.175256	0.605324	-0.199897	0.563772	-0.199896	0.605334	-0.199912	0.605341	-0.199921	0.563792	-0.199924	0.605361	-0.199949	0.605374	-0.199967	0.563833	-0.199978	0.605415	-0.200024	0.60544	-0.200059	0.563915	-0.200085	0.605521	-0.200172	0.605571	-0.200242	0.564077	-0.2003	0.605734	-0.200468	0.605833	-0.200606	0.564401	-0.200726	0.606155	-0.201054	0.606352	-0.201328	0.565042	-0.201571	0.606991	-0.202216	0.607381	-0.202758	0.566311	-0.203241	0.534924	-0.179588	0.609632	-0.205879	0.0135676	-0.021283	0.496779	-0.159344	0.528054	-0.156968	0.536648	-0.144673	0.542581	-0.12779	0.384724	-0.0625517	0.382368	-0.0454177	0.370861	-0.0267631	0.562451	-0.0254106	0.565209	0	0.361468	0.0421172	0.560036	0.0854302	0.542355	0.118905	0.359376	0.134485	0.551875	0.213648	0.362775	0.224822	0.671086	0.553114	0.00453208	0.00311545	0.601864	0.481214	0.694128	0.299989	0.689691	0.204146	0.684859	0.130159	0.36976	0.0711637	0.67112	0.0959942	0.668884	-0.0130847	0.666032	-0.0658954	0.0556168	-0.0957483	0.792708	-0.212276	0.79147	-0.284507	0.747489	-0.271664	0.746689	-0.2693	0.630759	-0.253654	0.629334	-0.2524	0.78639	-0.273774	0.785863	-0.272725	0.785392	-0.271791	0.743427	-0.263133	0.743067	-0.262306	0.622927	-0.246237	0.622212	-0.245684	0.783671	-0.268382	3.13032	18.2117	17.1885	z
rR00004[r_c]	1	3	1-Substrate Irreversible Allosteric Activation,	5.5e-07	1e-07	1e-07	0	0	0	C00369[r_p]	0.0571529	0.00777322	0.0571531	0.0262548	0.0571531	0.0258492	0.0571529	0.0077719	0.0571531	0.0262531	0.0571531	0.0243088	0.0571529	0.00776914	0.0571531	0.0262495	0.0571529	0.0077659	0.0571529	0.00776391	0.0571531	0.0262428	0.0571529	0.00775746	0.0571529	0.0077535	0.0571531	0.0262294	0.0571529	0.00774065	0.0571529	0.00773278	0.0571531	0.0262027	0.0571529	0.00770723	0.0571529	0.00769158	0.0571531	0.0261497	0.0571529	0.00764077	0.0571529	0.00760968	0.0571531	0.0260443	0.0571529	0.0075089	0.0571529	0.00744735	0.0571531	0.0258357	0.0571529	0.00724826	0.0571529	0.00712712	0.0571531	0.0254251	0.0571531	0.0232381	0.0571529	0.00643232	0.0571526	-0.00804805	0	0	0.0571145	-0.0556189	0.057151	-0.0362041	0.0571518	-0.0276557	0.0571483	-0.0464919	0.0571491	-0.0448254	0.0571494	-0.0438547	0.0571526	-0.00884744	0.0571528	-0.00154312	0.0571491	-0.0447137	0.0571528	0.00043649	0.0571528	0.0012662	0.0571452	-0.0503269	0.0571529	0.0074499	0.0570764	-0.0563176	0	0	0	0	0	0	0.0571198	-0.0553925	0	0	0	0	0	0	0	0	0	0	0	0	0	0	0	0	0	0	0	0	0	0	0	0	0	0	0	0	0	0	0	0	0	0	0	0	0	0	0	0	0	0	0.0318771	0.185381	17.1954	z
seR00256[se_c]	1	3	1-Substrate Irreversible Allosteric Activation,	1.26e-06	1e-07	1e-07	0	0	0	C00135[se_c]	0	0	0	0	0	0	0	0	0	0	0	0	0	0	0	0	0	0	0	0	0	0	0	0	0	0	0	0	0	0	0	0	0	0	0	0	0	0	0	0	0	0	0	0	0	0	0	0	0	0	0	0	0	0	0	0	0	0	0	0	0	0	0.00166649	-0.00097024	0.00083403	0.00221805	0.00166917	0.00046614	0.00166917	0.00012325	0.00166917	-2.93e-05	0.00083402	0.00036727	0.00102553	8.849e-05	0.00102553	2.641e-05	0.00178637	-0.00028525	0.00139118	0.00017935	0.00083402	9.62e-05	0.00176505	-0.00019827	0.00178126	-0.00020241	0.00105794	-0.00020764	0.00175074	-5.039e-05	0.00105794	-0.0002365	0.00011428	-0.00011428	0.00011427	-0.00011427	0.00011427	-0.00011427	0.00011427	-0.00011427	0.00011427	-0.00011427	0.00011427	-0.00011427	0.00011427	-0.00011427	0.00011427	-0.00011427	0.00011427	-0.00011427	0.00011427	-0.00011427	0.00011427	-0.00011427	0	0	0	0	0	0	0	0	0	0	0	0	0	0	0	0	0	0	0	0	0	0	0	0	0	0	0	0	6.69e-06	3.887e-05	17.1996	z
rR00158[r_c]	4	2	2-Substrate Reversible Allosteric Inhibition	2.2e-07	1e-07	0.0355589	0.167772	2.68e-06	1e-07	C00668[l_p]	0.0570356	0.0077409	0.0570379	0.0261778	0.0570388	0.0257722	0.0570356	0.00773958	0.0570379	0.0261761	0.0570388	0.0242354	0.0570356	0.00773682	0.0570379	0.0261726	0.0570356	0.00773359	0.0570356	0.00773161	0.0570379	0.0261659	0.0570356	0.00772517	0.0570356	0.00772122	0.0570379	0.0261525	0.0570356	0.00770841	0.0570356	0.00770055	0.0570379	0.0261259	0.0570356	0.00767505	0.0570356	0.00765943	0.0570379	0.0260729	0.0570356	0.00760874	0.0570356	0.00757772	0.0570379	0.0259678	0.0570356	0.00747717	0.0570356	0.00741577	0.0570379	0.0257597	0.0570356	0.00721715	0.0570356	0.00709629	0.0570379	0.02535	0.0570388	0.0231672	0.0570356	0.00640307	0.0570385	-0.00804712	0	0	0.0570212	-0.0555291	0.057039	-0.0361403	0.0570394	-0.0276112	0.0570364	-0.0464046	0.0570368	-0.0447416	0.057037	-0.0437729	0.0570376	-0.00884376	0.0561161	-0.0006346	0.0570368	-0.04463	0.0570377	0.00041887	0.0570377	0.00124668	0.0570349	-0.0502323	0.0570377	0.00741617	0.0570014	-0.0562443	0	0	0	0	0	0	0.0570195	-0.0552961	0	0	0	0	0	0	0	0	0	0	0	0	0	0	0	0	0	0	0	0	0	0	0	0	0	0	0	0	0	0	0	0	0	0	0	0	0	0	0	0	0	0	0.0317393	0.184528	17.2003	z
rR00156[r_c]	3	2	2-Substrate Irreversible Allosteric Inhibition	4.55e-06	1e-07	0.754105	1e-07	1e-07	0	C00059[se_c]	0.0570167	0.00775976	0.0570169	0.0261987	0.057017	0.025794	0.0570167	0.00775844	0.0570169	0.026197	0.057017	0.0242572	0.0570167	0.00775568	0.0570169	0.0261935	0.0570167	0.00775245	0.0570167	0.00775047	0.0570169	0.0261868	0.0570167	0.00774403	0.0570167	0.00774008	0.0570169	0.0261734	0.0570167	0.00772727	0.0570167	0.00771941	0.0570169	0.0261468	0.0570167	0.00769391	0.0570167	0.00767829	0.0570169	0.0260938	0.0570167	0.0076276	0.0570167	0.00759658	0.0570169	0.0259887	0.0570167	0.00749603	0.0570167	0.00743462	0.0570169	0.0257806	0.0570167	0.007236	0.0570167	0.00711514	0.0570169	0.0253709	0.057017	0.023189	0.0570167	0.00642193	0.0570167	-0.00802534	0	0	0.0569978	-0.0555057	0.057016	-0.0361173	0.0570164	-0.0275883	0.0570146	-0.0463827	0.057015	-0.0447197	0.0570151	-0.043751	0.0570167	-0.00882285	0.0570168	-0.00153531	0.057015	-0.0446082	0.0570168	0.00043978	0.0570168	0.00126758	0.057013	-0.0502105	0.0570169	0.00743707	0.0569787	-0.0562217	0	0	0	0	0	0	0.0570002	-0.0552769	0	0	0	0	0	0	0	0	0	0	0	0	0	0	0	0	0	0	0	0	0	0	0	0	0	0	0	0	0	0	0	0	0	0	0	0	0	0	0	0	0	0	0.0317399	0.184528	17.2006	z
rR00158[r_c]	4	2	2-Substrate Reversible Allosteric Inhibition	4.7e-07	1e-07	0.0787002	1e-07	1e-07	0	C00718[r_c]	0.0570169	0.00775965	0.0570179	0.0261978	0.0570183	0.0257926	0.0570169	0.00775833	0.0570179	0.0261961	0.0570183	0.0242559	0.0570169	0.00775557	0.0570179	0.0261925	0.0570169	0.00775234	0.0570169	0.00775036	0.0570179	0.0261858	0.0570169	0.00774392	0.0570169	0.00773998	0.0570179	0.0261724	0.0570169	0.00772717	0.0570169	0.00771931	0.0570179	0.0261458	0.0570169	0.00769381	0.0570169	0.00767819	0.0570179	0.0260929	0.0570169	0.0076275	0.0570169	0.00759648	0.0570179	0.0259877	0.0570169	0.00749593	0.0570169	0.00743452	0.0570179	0.0257796	0.0570169	0.0072359	0.0570169	0.00711504	0.0570179	0.02537	0.0570183	0.0231876	0.0570169	0.00642182	0.0570181	-0.00802669	0	0	0.0569996	-0.0555075	0.0570179	-0.0361192	0.0570183	-0.0275901	0.0570159	-0.0463841	0.0570163	-0.0447211	0.0570165	-0.0437524	0.0570177	-0.00882383	0.0570179	-0.0015364	0.0570163	-0.0446096	0.0570178	0.0004388	0.0570178	0.0012666	0.0570144	-0.0502118	0.0570178	0.00743609	0.05698	-0.056223	0	0	0	0	0	0	0.0570003	-0.055277	0	0	0	0	0	0	0	0	0	0	0	0	0	0	0	0	0	0	0	0	0	0	0	0	0	0	0	0	0	0	0	0	0	0	0	0	0	0	0	0	0	0	0.0317404	0.184528	17.2009	z
rR00156[r_c]	3	2	2-Substrate Irreversible Allosteric Inhibition	5.5e-07	0.0008236	0.0897217	1e-07	1e-07	0	C00718[r_c]	0.0570169	0.00775957	0.0570179	0.0261978	0.0570182	0.0257927	0.0570169	0.00775825	0.0570179	0.0261961	0.0570182	0.024256	0.0570169	0.00775549	0.0570179	0.0261926	0.0570169	0.00775226	0.0570169	0.00775028	0.0570179	0.0261859	0.0570169	0.00774384	0.0570169	0.00773989	0.0570179	0.0261725	0.0570169	0.00772708	0.0570169	0.00771922	0.0570179	0.0261459	0.0570169	0.00769372	0.0570169	0.0076781	0.0570179	0.0260929	0.0570169	0.00762741	0.0570169	0.00759639	0.0570179	0.0259878	0.0570169	0.00749584	0.0570169	0.00743443	0.0570179	0.0257797	0.0570169	0.00723581	0.0570169	0.00711495	0.0570179	0.02537	0.0570182	0.0231878	0.0570169	0.00642173	0.057018	-0.00802656	0	0	0.0569996	-0.0555075	0.0570177	-0.036119	0.0570181	-0.0275899	0.0570158	-0.046384	0.0570162	-0.044721	0.0570164	-0.0437523	0.0570176	-0.00882377	0.0570178	-0.00153632	0.0570162	-0.0446095	0.0570177	0.00043886	0.0570177	0.00126666	0.0570143	-0.0502117	0.0570178	0.00743616	0.0569803	-0.0562232	0	0	0	0	0	0	0.0570006	-0.0552772	0	0	0	0	0	0	0	0	0	0	0	0	0	0	0	0	0	0	0	0	0	0	0	0	0	0	0	0	0	0	0	0	0	0	0	0	0	0	0	0	0	0	0.0317404	0.184528	17.2009	z
rR00158[r_c]	4	1	2-Substrate Reversible	5.1e-07	1e-07	0.0832668	1e-07	1e-07	0	none	0.0570158	0.00776066	0.0570169	0.0261988	0.0570172	0.0257937	0.0570158	0.00775934	0.0570169	0.0261971	0.0570172	0.024257	0.0570158	0.00775658	0.0570169	0.0261936	0.0570158	0.00775335	0.0570158	0.00775137	0.0570169	0.0261869	0.0570158	0.00774493	0.0570158	0.00774098	0.0570169	0.0261735	0.0570158	0.00772817	0.0570158	0.00772031	0.0570169	0.0261469	0.0570158	0.00769481	0.0570158	0.00767919	0.0570169	0.0260939	0.0570158	0.0076285	0.0570158	0.00759748	0.0570169	0.0259888	0.0570158	0.00749693	0.0570158	0.00743552	0.0570169	0.0257807	0.0570158	0.0072369	0.0570158	0.00711604	0.0570169	0.025371	0.0570172	0.0231887	0.0570158	0.00642283	0.057017	-0.00802559	0	0	0.0569987	-0.0555066	0.0570167	-0.0361181	0.0570171	-0.027589	0.0570149	-0.046383	0.0570152	-0.04472	0.0570154	-0.0437513	0.0570166	-0.00882276	0.0570168	-0.00153532	0.0570153	-0.0446085	0.0570167	0.00043987	0.0570167	0.00126767	0.0570133	-0.0502108	0.0570168	0.00743716	0.0569793	-0.0562223	0	0	0	0	0	0	0.0569995	-0.0552762	0	0	0	0	0	0	0	0	0	0	0	0	0	0	0	0	0	0	0	0	0	0	0	0	0	0	0	0	0	0	0	0	0	0	0	0	0	0	0	0	0	0	0.0317404	0.184528	17.2009	z
rR00289[r_c]	3	2	2-Substrate Irreversible Allosteric Inhibition	9.3e-07	5.6e-07	0.152987	1e-07	1e-07	0	C15972[l_c]	0.0570161	0.00776041	0.057018	0.0261977	0.0570188	0.0257922	0.0570161	0.00775909	0.057018	0.026196	0.0570188	0.0242554	0.0570161	0.00775633	0.057018	0.0261924	0.0570161	0.0077531	0.0570161	0.00775112	0.057018	0.0261857	0.0570161	0.00774468	0.0570161	0.00774073	0.057018	0.0261723	0.0570161	0.00772792	0.0570161	0.00772006	0.057018	0.0261457	0.0570161	0.00769456	0.0570161	0.00767894	0.057018	0.0260928	0.0570161	0.00762825	0.0570161	0.00759723	0.057018	0.0259876	0.0570161	0.00749668	0.0570161	0.00743527	0.057018	0.0257795	0.0570161	0.00723666	0.0570161	0.0071158	0.057018	0.0253699	0.0570188	0.0231872	0.0570161	0.00642258	0.0570186	-0.00802715	0	0	0.0570006	-0.0555085	0.0570188	-0.0361201	0.0570192	-0.027591	0.0570164	-0.0463845	0.0570168	-0.0447216	0.0570169	-0.0437529	0.0570178	-0.00882394	0.0570181	-0.00153661	0.0570168	-0.04461	0.0570179	0.00043869	0.0570179	0.0012665	0.0570149	-0.0502123	0.0570179	0.00743599	0.0569807	-0.0562237	0	0	0	0	0	0	0.0569996	-0.0552763	0	0	0	0	0	0	0	0	0	0	0	0	0	0	0	0	0	0	0	0	0	0	0	0	0	0	0	0	0	0	0	0	0	0	0	0	0	0	0	0	0	0	0.0317409	0.184528	17.2012	z
rR00289[r_c]	3	2	2-Substrate Irreversible Allosteric Inhibition	9.3e-07	7.9e-07	0.152987	1e-07	1e-07	0	C00369[r_c]	0.0570161	0.00776041	0.057018	0.0261977	0.0570188	0.0257922	0.0570161	0.00775909	0.057018	0.026196	0.0570188	0.0242554	0.0570161	0.00775633	0.057018	0.0261924	0.0570161	0.0077531	0.0570161	0.00775112	0.057018	0.0261857	0.0570161	0.00774468	0.0570161	0.00774073	0.057018	0.0261723	0.0570161	0.00772792	0.0570161	0.00772006	0.057018	0.0261457	0.0570161	0.00769456	0.0570161	0.00767894	0.057018	0.0260928	0.0570161	0.00762825	0.0570161	0.00759723	0.057018	0.0259876	0.0570161	0.00749668	0.0570161	0.00743527	0.057018	0.0257795	0.0570161	0.00723666	0.0570161	0.0071158	0.057018	0.0253699	0.0570188	0.0231872	0.0570161	0.00642258	0.0570186	-0.00802715	0	0	0.0570006	-0.0555085	0.0570188	-0.0361201	0.0570192	-0.027591	0.0570164	-0.0463845	0.0570168	-0.0447216	0.0570169	-0.0437529	0.0570178	-0.00882394	0.0570181	-0.00153661	0.0570168	-0.04461	0.0570179	0.00043869	0.0570179	0.0012665	0.0570149	-0.0502123	0.0570179	0.00743599	0.0569807	-0.0562237	0	0	0	0	0	0	0.0569996	-0.0552763	0	0	0	0	0	0	0	0	0	0	0	0	0	0	0	0	0	0	0	0	0	0	0	0	0	0	0	0	0	0	0	0	0	0	0	0	0	0	0	0	0	0	0.0317409	0.184528	17.2012	z
rR041t	1	2	1-Substrate Irreversible Allosteric Inhibition	0.0571181	1e-07	33.7501	0	0	0	C05125[se_im]	0.0571181	0.00765841	0.0571181	0.0260976	0.0571181	0.0256929	0.0571181	0.00765709	0.0571181	0.0260959	0.0571181	0.0241561	0.0571181	0.00765433	0.0571181	0.0260924	0.0571181	0.0076511	0.0571181	0.00764912	0.0571181	0.0260856	0.0571181	0.00764268	0.0571181	0.00763873	0.0571181	0.0260723	0.0571181	0.00762592	0.0571181	0.00761806	0.0571181	0.0260456	0.0571181	0.00759256	0.0571181	0.00757694	0.0571181	0.0259927	0.0571181	0.00752625	0.0571181	0.00749523	0.0571181	0.0258876	0.0571181	0.00739468	0.0571181	0.00733327	0.0571181	0.0256794	0.0571181	0.00713465	0.0571181	0.00701379	0.0571181	0.0252698	0.0571181	0.0230879	0.0571181	0.00632057	0.0571106	-0.00811922	0	0	0.0571106	-0.0556185	0.0571106	-0.036212	0.0571106	-0.0276825	0.0571106	-0.0464788	0.0571106	-0.0448154	0.0571106	-0.0438465	0.0571106	-0.00891679	0.0571106	-0.00162915	0.0571106	-0.0447039	0.0571181	0.00033847	0.0571181	0.00116628	0.0571106	-0.0503081	0.0571181	0.00733582	0.0571106	-0.0563536	0	0	0	0	0	0	0.0571106	-0.0553873	0	0	0	0	0	0	0	0	0	0	0	0	0	0	0	0	0	0	0	0	0	0	0	0	0	0	0	0	0	0	0	0	0	0	0	0	0	0	0	0	0	0	0.0317427	0.184528	17.2021	z
rR00289[r_c]	1	2	1-Substrate Irreversible Allosteric Inhibition	0.0571284	1e-07	5.06252	0	0	0	C00139[r_c]	0.0571284	0.00764815	0.0571284	0.0260873	0.0571284	0.0256826	0.0571284	0.00764683	0.0571284	0.0260856	0.0571284	0.0241458	0.0571284	0.00764407	0.0571284	0.0260821	0.0571284	0.00764084	0.0571284	0.00763886	0.0571284	0.0260754	0.0571284	0.00763242	0.0571284	0.00762847	0.0571284	0.026062	0.0571284	0.00761566	0.0571284	0.0076078	0.0571284	0.0260354	0.0571284	0.0075823	0.0571284	0.00756668	0.0571284	0.0259824	0.0571284	0.00751599	0.0571284	0.00748497	0.0571284	0.0258773	0.0571284	0.00738442	0.0571284	0.00732301	0.0571284	0.0256692	0.0571284	0.00712439	0.0571284	0.00700353	0.0571284	0.0252595	0.0571284	0.0230776	0.0571284	0.00631031	0.0571254	-0.00813396	0	0	0.0571255	-0.0556333	0.0571255	-0.0362268	0.0571255	-0.0276973	0.0571254	-0.0464935	0.0571254	-0.0448301	0.0571254	-0.0438613	0.0571253	-0.00893146	0.0571253	-0.00164384	0.0571254	-0.0447186	0.0571284	0.00032821	0.0571284	0.00115602	0.0571254	-0.0503228	0.0571284	0.00732556	0.0571254	-0.0563683	0	0	0	0	0	0	0.0571251	-0.0554018	0	0	0	0	0	0	0	0	0	0	0	0	0	0	0	0	0	0	0	0	0	0	0	0	0	0	0	0	0	0	0	0	0	0	0	0	0	0	0	0	0	0	0.0317471	0.184528	17.2045	z
rR02889[r_e]	1	2	1-Substrate Irreversible Allosteric Inhibition	0.057121	1e-07	0.759497	0	0	0	C00139[r_c]	0.057121	0.00765551	0.057121	0.0260947	0.057121	0.02569	0.057121	0.00765419	0.057121	0.026093	0.057121	0.0241532	0.057121	0.00765143	0.057121	0.0260895	0.057121	0.0076482	0.057121	0.00764622	0.057121	0.0260827	0.057121	0.00763978	0.057121	0.00763583	0.057121	0.0260694	0.057121	0.00762302	0.057121	0.00761516	0.057121	0.0260427	0.057121	0.00758966	0.057121	0.00757404	0.057121	0.0259898	0.057121	0.00752335	0.057121	0.00749233	0.057121	0.0258847	0.057121	0.00739178	0.057121	0.00733037	0.057121	0.0256765	0.057121	0.00713175	0.057121	0.00701089	0.057121	0.0252669	0.057121	0.023085	0.057121	0.00631767	0.057119	-0.00812764	0	0	0.057119	-0.0556269	0.057119	-0.0362204	0.057119	-0.0276909	0.057119	-0.0464872	0.057119	-0.0448238	0.057119	-0.043855	0.057119	-0.00892521	0.057119	-0.00163757	0.057119	-0.0447123	0.057121	0.00033557	0.057121	0.00116338	0.057119	-0.0503165	0.057121	0.00733292	0.057119	-0.056362	0	0	0	0	0	0	0.057119	-0.0553957	0	0	0	0	0	0	0	0	0	0	0	0	0	0	0	0	0	0	0	0	0	0	0	0	0	0	0	0	0	0	0	0	0	0	0	0	0	0	0	0	0	0	0.031748	0.184528	17.205	z
rR026t	3	1	2-Substrate Irreversible	0.121673	1e-07	22.1822	48.6877	0	0	none	0.121264	0.0229154	0.121234	0.0512136	0.121219	0.0446697	0.121264	0.0229125	0.121234	0.0512101	0.121219	0.0415912	0.121264	0.0229063	0.121234	0.0512027	0.121264	0.0228991	0.121264	0.0228947	0.121234	0.0511888	0.121264	0.0228804	0.121264	0.0228716	0.121234	0.0511611	0.121264	0.0228431	0.121264	0.0228256	0.121234	0.0511059	0.121264	0.0227688	0.121264	0.0227341	0.121234	0.0509962	0.121264	0.0226212	0.121264	0.0225522	0.121234	0.0507784	0.121264	0.0223284	0.121264	0.0221917	0.121234	0.050347	0.121264	0.0217496	0.121264	0.0214806	0.121234	0.0494982	0.121219	0.0394513	0.121264	0.0199377	0.121219	-0.0230785	0	0	0.121196	-0.11835	0.121196	-0.0813253	0.121196	-0.0650525	0.121219	-0.0999212	0.121219	-0.0965891	0.121219	-0.0946483	0.121234	-0.0213622	0.121234	-0.00741434	0.121219	-0.0963657	0.121234	-0.00216701	0.121234	-0.00045154	0.121219	-0.107592	0.121234	0.0123336	0.121219	-0.119703	0	0	0	0	0	0	0.121264	-0.117429	0	0	0	0	0	0	0	0	0	0	0	0	0	0	0	0	0	0	0	0	0	0	0	0	0	0	0	0	0	0	0	0	0	0	0	0	0	0	0	0	0	0	0.14356	0.834387	17.2054	z
rR02889[r_e]	1	2	1-Substrate Irreversible Allosteric Inhibition	0.0570533	1e-07	0.759396	0	0	0	C00047[se_p]	0.0570533	0.00772322	0.0570533	0.0261624	0.0570533	0.0257577	0.0570533	0.0077219	0.0570533	0.0261607	0.0570533	0.0242209	0.0570533	0.00771914	0.0570533	0.0261572	0.0570533	0.00771591	0.0570533	0.00771393	0.0570533	0.0261504	0.0570533	0.00770749	0.0570533	0.00770354	0.0570533	0.0261371	0.0570533	0.00769073	0.0570533	0.00768287	0.0570533	0.0261104	0.0570533	0.00765737	0.0570533	0.00764175	0.0570533	0.0260575	0.0570533	0.00759106	0.0570533	0.00756004	0.0570533	0.0259524	0.0570533	0.00745949	0.0570533	0.00739808	0.0570533	0.0257442	0.0570533	0.00719946	0.0570533	0.0070786	0.0570533	0.0253346	0.0570533	0.0231527	0.0570533	0.00638538	0.0570529	-0.00806153	0	0	0.0570529	-0.0555608	0.0570529	-0.0361543	0.0570529	-0.0276248	0.0570529	-0.0464211	0.0570529	-0.0447577	0.0570529	-0.0437888	0.0570529	-0.0088591	0.0570529	-0.00157146	0.0570529	-0.0446462	0.0570533	0.00040328	0.0570533	0.00123109	0.0570529	-0.0502504	0.0570533	0.00740063	0.0570529	-0.0562959	0	0	0	0	0	0	0.0570529	-0.0553296	0	0	0	0	0	0	0	0	0	0	0	0	0	0	0	0	0	0	0	0	0	0	0	0	0	0	0	0	0	0	0	0	0	0	0	0	0	0	0	0	0	0	0.0317491	0.184528	17.2056	z
rR041t	3	2	2-Substrate Irreversible Allosteric Inhibition	1.1e-07	5.298e-05	1e-07	3.7e-07	1.88e-06	0	C00231[se_c]	0.0570142	0.00776235	0.0570142	0.0262015	0.0570142	0.0257968	0.0570142	0.00776103	0.0570142	0.0261998	0.0570142	0.02426	0.0570142	0.00775827	0.0570142	0.0261963	0.0570142	0.00775504	0.0570142	0.00775306	0.0570142	0.0261896	0.0570142	0.00774662	0.0570142	0.00774267	0.0570142	0.0261762	0.0570142	0.00772986	0.0570142	0.007722	0.0570142	0.0261496	0.0570142	0.0076965	0.0570142	0.00768088	0.0570142	0.0260966	0.0570142	0.00763019	0.0570142	0.00759917	0.0570142	0.0259915	0.0570142	0.00749862	0.0570142	0.00743721	0.0570142	0.0257834	0.0570142	0.00723859	0.0570142	0.00711773	0.0570142	0.0253737	0.0570142	0.0231918	0.0570142	0.00642451	0.0570141	-0.00802274	0	0	0.0570139	-0.0555218	0.0570141	-0.0361155	0.0570141	-0.027586	0.0570141	-0.0463822	0.0570141	-0.0447189	0.0570141	-0.04375	0.0570141	-0.00882031	0.0570141	-0.00153267	0.0570141	-0.0446074	0.0570141	0.00044243	0.0570141	0.00127024	0.0570141	-0.0502115	0.0570142	0.00743976	0.0570136	-0.0562565	0	0	0	0	0	0	0.0570139	-0.0552906	0	0	0	0	0	0	0	0	0	0	0	0	0	0	0	0	0	0	0	0	0	0	0	0	0	0	0	0	0	0	0	0	0	0	0	0	0	0	0	0	0	0	0.0317492	0.184528	17.2056	z
rR041t	3	2	2-Substrate Irreversible Allosteric Inhibition	2.19e-06	5.418e-05	1e-07	3.39e-06	3.845e-05	0	C00122[se_om]	0.0570141	0.00776243	0.0570141	0.0262016	0.0570141	0.0257969	0.0570141	0.00776111	0.0570141	0.0261999	0.0570141	0.0242601	0.0570141	0.00775835	0.0570141	0.0261964	0.0570141	0.00775512	0.0570141	0.00775314	0.0570141	0.0261896	0.0570141	0.0077467	0.0570141	0.00774275	0.0570141	0.0261763	0.0570141	0.00772994	0.0570141	0.00772208	0.0570141	0.0261496	0.0570141	0.00769658	0.0570141	0.00768096	0.0570141	0.0260967	0.0570141	0.00763027	0.0570141	0.00759925	0.0570141	0.0259916	0.0570141	0.0074987	0.0570141	0.00743729	0.0570141	0.0257834	0.0570141	0.00723867	0.0570141	0.00711781	0.0570141	0.0253738	0.0570141	0.0231919	0.0570141	0.00642459	0.0570141	-0.00802267	0	0	0.0570141	-0.055522	0.0570141	-0.0361154	0.0570141	-0.0275859	0.0570141	-0.0463822	0.0570141	-0.0447189	0.0570141	-0.04375	0.0570141	-0.00882024	0.0570141	-0.0015326	0.0570141	-0.0446073	0.0570141	0.00044249	0.0570141	0.0012703	0.0570141	-0.0502115	0.0570141	0.00743984	0.057014	-0.056257	0	0	0	0	0	0	0.0570141	-0.0552907	0	0	0	0	0	0	0	0	0	0	0	0	0	0	0	0	0	0	0	0	0	0	0	0	0	0	0	0	0	0	0	0	0	0	0	0	0	0	0	0	0	0	0.0317493	0.184528	17.2057	z
rR00289[r_c]	3	1	2-Substrate Irreversible	0.0570143	5.17e-05	0.0607504	0.00208532	0	0	none	0.0570139	0.00776259	0.0570139	0.0262018	0.0570139	0.025797	0.0570139	0.00776127	0.0570139	0.0262001	0.0570139	0.0242603	0.0570139	0.00775851	0.0570139	0.0261965	0.0570139	0.00775528	0.0570139	0.0077533	0.0570139	0.0261898	0.0570139	0.00774686	0.0570139	0.00774291	0.0570139	0.0261764	0.0570139	0.0077301	0.0570139	0.00772224	0.0570139	0.0261498	0.0570139	0.00769674	0.0570139	0.00768112	0.0570139	0.0260969	0.0570139	0.00763043	0.0570139	0.00759941	0.0570139	0.0259917	0.0570139	0.00749886	0.0570139	0.00743745	0.0570139	0.0257836	0.0570139	0.00723883	0.0570139	0.00711797	0.0570139	0.025374	0.0570139	0.023192	0.0570139	0.00642475	0.0570139	-0.00802251	9e-08	-9e-08	0.0570139	-0.0555218	0.0570139	-0.0361153	0.0570139	-0.0275858	0.0570139	-0.0463821	0.0570139	-0.0447187	0.0570139	-0.0437498	0.0570139	-0.00882008	0.0570139	-0.00153244	0.0570139	-0.0446072	0.0570139	0.00044265	0.0570139	0.00127046	0.0570139	-0.0502114	0.0570139	0.00744	0.0570139	-0.0562569	9e-08	-9e-08	9e-08	-9e-08	9e-08	-9e-08	0.0570139	-0.0552906	9e-08	-9e-08	9e-08	-9e-08	9e-08	-9e-08	9e-08	-9e-08	9e-08	-9e-08	9e-08	-9e-08	9e-08	-9e-08	9e-08	-9e-08	9e-08	-9e-08	9e-08	-9e-08	9e-08	-9e-08	9e-08	-9e-08	9e-08	-9e-08	9e-08	-9e-08	9e-08	-9e-08	9e-08	-9e-08	9e-08	-9e-08	9e-08	-9e-08	9e-08	-9e-08	9e-08	-9e-08	9e-08	-9e-08	0.0317493	0.184528	17.2057	z
rR00289[r_c]	1	2	1-Substrate Irreversible Allosteric Inhibition	0.057014	1e-07	0.00494293	0	0	0	C00900[l_c]	0.057014	0.00776251	0.057014	0.0262017	0.057014	0.025797	0.057014	0.00776119	0.057014	0.0262	0.057014	0.0242602	0.057014	0.00775843	0.057014	0.0261964	0.057014	0.0077552	0.057014	0.00775322	0.057014	0.0261897	0.057014	0.00774678	0.057014	0.00774283	0.057014	0.0261764	0.057014	0.00773002	0.057014	0.00772216	0.057014	0.0261497	0.057014	0.00769666	0.057014	0.00768104	0.057014	0.0260968	0.057014	0.00763035	0.057014	0.00759933	0.057014	0.0259917	0.057014	0.00749878	0.057014	0.00743737	0.057014	0.0257835	0.057014	0.00723875	0.057014	0.00711789	0.057014	0.0253739	0.057014	0.023192	0.057014	0.00642467	0.057014	-0.00802259	0	0	0.057014	-0.0555219	0.057014	-0.0361153	0.057014	-0.0275858	0.057014	-0.0463821	0.057014	-0.0447188	0.057014	-0.0437499	0.057014	-0.00882016	0.057014	-0.00153252	0.057014	-0.0446072	0.057014	0.00044258	0.057014	0.0012704	0.057014	-0.0502114	0.057014	0.00743995	0.057014	-0.056257	0	0	0	0	0	0	0.057014	-0.0552907	0	0	0	0	0	0	0	0	0	0	0	0	0	0	0	0	0	0	0	0	0	0	0	0	0	0	0	0	0	0	0	0	0	0	0	0	0	0	0	0	0	0	0.0317493	0.184528	17.2057	z
rR00155[r_e]	1	2	1-Substrate Irreversible Allosteric Inhibition	0.0570247	1e-07	0.0439328	0	0	0	C00718[r_c]	0.0570247	0.00775182	0.0570247	0.026191	0.0570247	0.0257863	0.0570247	0.0077505	0.0570247	0.0261893	0.0570247	0.0242495	0.0570247	0.00774774	0.0570247	0.0261858	0.0570247	0.00774451	0.0570247	0.00774253	0.0570247	0.026179	0.0570247	0.00773609	0.0570247	0.00773214	0.0570247	0.0261657	0.0570247	0.00771933	0.0570247	0.00771147	0.0570247	0.026139	0.0570247	0.00768597	0.0570247	0.00767035	0.0570247	0.0260861	0.0570247	0.00761966	0.0570247	0.00758864	0.0570247	0.025981	0.0570247	0.00748809	0.0570247	0.00742668	0.0570247	0.0257728	0.0570247	0.00722806	0.0570247	0.0071072	0.0570247	0.0253632	0.0570247	0.0231813	0.0570247	0.00641398	0.0570247	-0.00803328	0	0	0.0570247	-0.0555326	0.0570247	-0.036126	0.0570247	-0.0275965	0.0570247	-0.0463928	0.0570247	-0.0447295	0.0570247	-0.0437606	0.0570247	-0.00883085	0.0570247	-0.00154321	0.0570247	-0.0446179	0.0570247	0.00043188	0.0570247	0.00125969	0.0570247	-0.0502221	0.0570247	0.00742923	0.0570247	-0.0562676	0	0	0	0	0	0	0.0570247	-0.0553014	0	0	0	0	0	0	0	0	0	0	0	0	0	0	0	0	0	0	0	0	0	0	0	0	0	0	0	0	0	0	0	0	0	0	0	0	0	0	0	0	0	0	0.0317493	0.184528	17.2057	z
rR00158[r_c]	4	2	2-Substrate Reversible Allosteric Inhibition	4.424e-05	1e-07	1e-07	1e-07	1.895e-05	0.00077587	C00111[l_p]	0.0570141	0.00776245	0.0570141	0.0262016	0.0570141	0.0257969	0.0570141	0.00776113	0.0570141	0.0261999	0.0570141	0.0242601	0.0570141	0.00775837	0.0570141	0.0261964	0.0570141	0.00775514	0.0570141	0.00775316	0.0570141	0.0261896	0.0570141	0.00774672	0.0570141	0.00774277	0.0570141	0.0261763	0.0570141	0.00772996	0.0570141	0.0077221	0.0570141	0.0261496	0.0570141	0.0076966	0.0570141	0.00768098	0.0570141	0.0260967	0.0570141	0.00763029	0.0570141	0.00759927	0.0570141	0.0259916	0.0570141	0.00749872	0.0570141	0.00743731	0.0570141	0.0257834	0.0570141	0.00723869	0.0570141	0.00711783	0.0570141	0.0253738	0.0570141	0.0231919	0.0570141	0.00642461	0.0570141	-0.00802267	0	0	0.0570141	-0.055522	0.0570141	-0.0361154	0.0570141	-0.0275859	0.0570141	-0.0463822	0.0570141	-0.0447189	0.0570141	-0.04375	0.0570141	-0.00882024	0.0570141	-0.0015326	0.0570141	-0.0446073	0.0570141	0.00044249	0.0570141	0.0012703	0.0570141	-0.0502115	0.0570141	0.00743984	0.0570141	-0.056257	0	0	0	0	0	0	0.0570141	-0.0552907	0	0	0	0	0	0	0	0	0	0	0	0	0	0	0	0	0	0	0	0	0	0	0	0	0	0	0	0	0	0	0	0	0	0	0	0	0	0	0	0	0	0	0.0317493	0.184528	17.2057	z
rR041t	3	1	2-Substrate Irreversible	0.0570016	9.72029	0.069915	0.0525812	0	0	none	0.0570008	0.00777569	0.0570008	0.0262149	0.0570008	0.0258102	0.0570008	0.00777437	0.0570008	0.0262132	0.0570008	0.0242734	0.0570008	0.00777161	0.0570008	0.0262096	0.0570008	0.00776838	0.0570008	0.0077664	0.0570008	0.0262029	0.0570008	0.00775996	0.0570008	0.00775601	0.0570008	0.0261895	0.0570008	0.0077432	0.0570008	0.00773534	0.0570008	0.0261629	0.0570008	0.00770984	0.0570008	0.00769422	0.0570008	0.02611	0.0570008	0.00764353	0.0570008	0.00761251	0.0570008	0.0260048	0.0570008	0.00751196	0.0570008	0.00745055	0.0570008	0.0257967	0.0570008	0.00725193	0.0570008	0.00713107	0.0570008	0.0253871	0.0570008	0.0232051	0.0570008	0.00643785	0.0570008	-0.00800941	0	0	0.0570008	-0.0555087	0.0570008	-0.0361022	0.0570008	-0.0275727	0.0570008	-0.0463689	0.0570008	-0.0447056	0.0570008	-0.0437367	0.0570008	-0.00880698	0.0570008	-0.00151934	0.0570008	-0.0445941	0.0570008	0.00045575	0.0570008	0.00128356	0.0570008	-0.0501982	0.0570008	0.0074531	0.0570008	-0.0562438	0	0	0	0	0	0	0.0570008	-0.0552775	0	0	0	0	0	0	0	0	0	0	0	0	0	0	0	0	0	0	0	0	0	0	0	0	0	0	0	0	0	0	0	0	0	0	0	0	0	0	0	0	0	0	0.0317493	0.184528	17.2057	z
rR00155[r_e]	3	2	2-Substrate Irreversible Allosteric Inhibition	1e-07	1e-07	1e-07	1e-07	1.84e-06	0	C00068[l_im]	0.0570142	0.00776233	0.057014	0.0262017	0.057014	0.025797	0.0570142	0.00776101	0.057014	0.0262	0.057014	0.0242602	0.0570142	0.00775825	0.057014	0.0261965	0.0570142	0.00775502	0.0570142	0.00775304	0.057014	0.0261897	0.0570142	0.0077466	0.0570142	0.00774265	0.057014	0.0261764	0.0570142	0.00772984	0.0570142	0.00772198	0.057014	0.0261497	0.0570142	0.00769648	0.0570142	0.00768086	0.057014	0.0260968	0.0570142	0.00763017	0.0570142	0.00759914	0.057014	0.0259917	0.0570142	0.00749859	0.0570142	0.00743718	0.057014	0.0257835	0.0570142	0.00723856	0.0570142	0.0071177	0.057014	0.0253739	0.057014	0.0231919	0.0570142	0.00642447	0.0570144	-0.00802296	0	0	0.0570149	-0.0555228	0.0570147	-0.036116	0.0570146	-0.0275864	0.0570148	-0.0463829	0.0570148	-0.0447196	0.0570148	-0.0437507	0.0570144	-0.00882056	0.0570143	-0.00153284	0.0570148	-0.044608	0.0570143	0.00044226	0.0570143	0.00127007	0.0570148	-0.0502123	0.0570143	0.00743966	0.0570149	-0.0562579	0	0	0	0	0	0	0.0570149	-0.0552916	0	0	0	0	0	0	0	0	0	0	0	0	0	0	0	0	0	0	0	0	0	0	0	0	0	0	0	0	0	0	0	0	0	0	0	0	0	0	0	0	0	0	0.0317501	0.184528	17.2061	z
rR00004[r_c]	3	2	2-Substrate Irreversible Allosteric Inhibition	7.7e-07	1.2e-07	1e-07	1e-07	1.345e-05	0	C15972[l_c]	0.0571439	0.00778225	0.0571445	0.0262635	0.0571469	0.0258554	0.0571439	0.00778093	0.0571445	0.0262618	0.0571469	0.0243151	0.0571439	0.00777817	0.0571445	0.0262582	0.0571439	0.00777493	0.0571439	0.00777294	0.0571445	0.0262514	0.0571439	0.00776649	0.0571439	0.00776253	0.0571445	0.026238	0.0571439	0.00774968	0.0571439	0.00774181	0.0571445	0.0262114	0.0571439	0.00771625	0.0571439	0.0077006	0.0571445	0.0261583	0.0571439	0.00764979	0.0571439	0.0076187	0.0571445	0.0260529	0.0571439	0.00751792	0.0571439	0.00745637	0.0571445	0.0258443	0.0571439	0.00725728	0.0571439	0.00713614	0.0571445	0.0254337	0.0571469	0.0232444	0.0571439	0.00644133	0.0571469	-0.00804228	0	0	0.0571475	-0.0556519	0.0571475	-0.0362005	0.0571475	-0.0276513	0.0571469	-0.0464904	0.0571469	-0.0448232	0.0571469	-0.0438521	0.0571445	-0.00883932	0.0571465	-0.00153689	0.0571469	-0.0447114	0.0571445	0.00044481	0.0571445	0.00127453	0.0571469	-0.0503286	0.0571445	0.00745833	0.0571468	-0.056388	0	0	0	0	0	0	0.0571439	-0.0554166	0	0	0	0	0	0	0	0	0	0	0	0	0	0	0	0	0	0	0	0	0	0	0	0	0	0	0	0	0	0	0	0	0	0	0	0	0	0	0	0	0	0	0.031898	0.185381	17.2067	z
rR025t	3	1	2-Substrate Irreversible	0.121235	0.167929	0.255117	0.205023	0	0	none	0.121232	0.0229477	0.121232	0.0512158	0.121232	0.0446569	0.121232	0.0229447	0.121232	0.0512123	0.121232	0.0415784	0.121232	0.0229386	0.121232	0.0512049	0.121232	0.0229314	0.121232	0.022927	0.121232	0.051191	0.121232	0.0229127	0.121232	0.0229039	0.121232	0.0511633	0.121232	0.0228753	0.121232	0.0228579	0.121232	0.0511081	0.121232	0.0228011	0.121232	0.0227663	0.121232	0.0509984	0.121232	0.0226535	0.121232	0.0225845	0.121232	0.0507806	0.121232	0.0223607	0.121232	0.022224	0.121232	0.0503492	0.121232	0.0217819	0.121232	0.0215129	0.121232	0.0495004	0.121232	0.0394384	0.121232	0.0199699	0.121232	-0.0230913	0	0	0.121232	-0.118385	0.121232	-0.0813608	0.121232	-0.065088	0.121232	-0.099934	0.121232	-0.0966019	0.121232	-0.0946611	0.121232	-0.02136	0.121232	-0.00741214	0.121232	-0.0963785	0.121232	-0.00216481	0.121232	-0.00044934	0.121232	-0.107605	0.121232	0.0123358	0.121232	-0.119716	0	0	0	0	0	0	0.121232	-0.117396	0	0	0	0	0	0	0	0	0	0	0	0	0	0	0	0	0	0	0	0	0	0	0	0	0	0	0	0	0	0	0	0	0	0	0	0	0	0	0	0	0	0	0.143612	0.834387	17.2117	z
rR059t	2	2	1-Substrate Reversible Allosteric Inhibition	154.447	1e-07	1.09209	1275	1e-07	0	C00369[r_p]	0.121135	0.0230449	0.121135	0.051313	0.121135	0.044754	0.121135	0.0230419	0.121135	0.0513095	0.121135	0.0416755	0.121135	0.0230358	0.121135	0.0513021	0.121135	0.0230286	0.121135	0.0230242	0.121135	0.0512882	0.121135	0.0230099	0.121135	0.0230011	0.121135	0.0512605	0.121135	0.0229726	0.121135	0.0229551	0.121135	0.0512053	0.121135	0.0228983	0.121135	0.0228636	0.121135	0.0510956	0.121135	0.0227507	0.121135	0.0226817	0.121135	0.0508777	0.121135	0.0224579	0.121135	0.0223212	0.121135	0.0504464	0.121135	0.0218791	0.121135	0.0216101	0.121135	0.0495975	0.121135	0.0395356	0.121135	0.0200671	0.121135	-0.0229942	0	0	0.121135	-0.118288	0.121135	-0.0812638	0.121135	-0.0649909	0.121135	-0.0998369	0.121135	-0.0965048	0.121135	-0.0945639	0.121135	-0.0212628	0.121135	-0.00731498	0.121135	-0.0962814	0.121135	-0.00206765	0.121135	-0.00035218	0.121135	-0.107508	0.121135	0.012433	0.121135	-0.119619	0	0	0	0	0	0	0.121135	-0.117299	0	0	0	0	0	0	0	0	0	0	0	0	0	0	0	0	0	0	0	0	0	0	0	0	0	0	0	0	0	0	0	0	0	0	0	0	0	0	0	0	0	0	0.143613	0.834387	17.2118	z
rR025t	3	1	2-Substrate Irreversible	0.122133	15.5351	0.408892	0.147236	0	0	none	0.12213	0.0220494	0.12213	0.0503177	0.12213	0.0437587	0.12213	0.0220465	0.12213	0.0503142	0.12213	0.0406802	0.12213	0.0220404	0.12213	0.0503068	0.12213	0.0220332	0.12213	0.0220287	0.12213	0.0502929	0.12213	0.0220144	0.12213	0.0220056	0.12213	0.0502652	0.12213	0.0219771	0.12213	0.0219596	0.12213	0.05021	0.12213	0.0219029	0.12213	0.0218681	0.12213	0.0501003	0.12213	0.0217553	0.12213	0.0216862	0.12213	0.0498824	0.12213	0.0214624	0.12213	0.0213258	0.12213	0.0494511	0.12213	0.0208836	0.12213	0.0206146	0.12213	0.0486022	0.12213	0.0385403	0.12213	0.0190717	0.12213	-0.0239894	0	0	0.12213	-0.119283	0.12213	-0.0822589	0.12213	-0.0659861	0.12213	-0.100832	0.12213	-0.0975001	0.12213	-0.0955592	0.12213	-0.0222581	0.12213	-0.00831029	0.12213	-0.0972766	0.12213	-0.00306296	0.12213	-0.00134749	0.12213	-0.108503	0.12213	0.0114377	0.12213	-0.120614	0	0	0	0	0	0	0.12213	-0.118295	0	0	0	0	0	0	0	0	0	0	0	0	0	0	0	0	0	0	0	0	0	0	0	0	0	0	0	0	0	0	0	0	0	0	0	0	0	0	0	0	0	0	0.14365	0.834387	17.2162	z
rR00156[r_c]	3	1	2-Substrate Irreversible	0.0579147	0.4964	0.177144	17.6221	0	0	none	0.0578732	0.00690328	0.0578746	0.0253411	0.0578746	0.0249364	0.0578732	0.00690196	0.0578746	0.0253394	0.0578746	0.0233996	0.0578732	0.0068992	0.0578746	0.0253358	0.0578732	0.00689597	0.0578732	0.00689399	0.0578746	0.0253291	0.0578733	0.00688752	0.0578732	0.0068836	0.0578746	0.0253158	0.0578732	0.00687079	0.0578733	0.0068629	0.0578746	0.0252891	0.0578732	0.00683743	0.0578733	0.00682178	0.0578746	0.0252362	0.0578732	0.00677112	0.0578732	0.0067401	0.0578746	0.025131	0.0578733	0.00663952	0.0578733	0.00657811	0.0578746	0.0249229	0.0578733	0.00637949	0.0578733	0.00625863	0.0578746	0.0245133	0.0578746	0.0223313	0.0578733	0.00556541	0.0578696	-0.0088782	0	0	0.057871	-0.0563789	0.057871	-0.0369723	0.057871	-0.0284428	0.0578696	-0.0472377	0.0578696	-0.0455744	0.0578696	-0.0446055	0.0578696	-0.00967577	0.0578696	-0.00238813	0.0578696	-0.0454628	0.0578696	-0.00041304	0.0578746	0.00040981	0.0578696	-0.051067	0.0578746	0.00657935	0.0578696	-0.0571126	0	0	0	0	0	0	0.0578682	-0.0561449	0	0	0	0	0	0	0	0	0	0	0	0	0	0	0	0	0	0	0	0	0	0	0	0	0	0	0	0	0	0	0	0	0	0	0	0	0	0	0	0	0	0	0.0317798	0.184528	17.2222	z
lR019t	2	3	1-Substrate Reversible Allosteric Activation	2.8e-07	1e-07	5e-07	2.2e-07	1e-07	0	C00091[l_im]	0.45341	0.184703	0.277685	-0.00469806	0.292144	-0.00440078	0.453412	0.184698	0.277689	-0.00470365	0.357035	0.11177	0.453418	0.184687	0.277698	-0.00471537	0.453424	0.184674	0.453428	0.184667	0.277715	-0.00473753	0.453441	0.184641	0.453448	0.184626	0.27775	-0.00478167	0.453474	0.184575	0.453489	0.184544	0.277818	-0.00486954	0.453539	0.184444	0.45357	0.184382	0.277954	-0.00504436	0.45367	0.184182	0.453731	0.18406	0.278224	-0.00539183	0.453929	0.183663	0.45405	0.183421	0.27876	-0.00608097	0.454441	0.182637	0.454679	0.18216	0.27982	-0.00744194	0.359633	0.107845	0.456047	0.179423	0.390298	-0.153681	0.530825	-0.302962	0.543968	-0.319825	0.520349	-0.272548	0.498257	-0.231024	0.545782	-0.265108	0.54473	-0.254283	0.544261	-0.244801	0.471741	-0.111213	0.455472	-0.0855276	0.547144	-0.177278	0.472306	-0.0442532	0.4717	-0.0425444	0.549944	-0.0883794	0.479298	0.0180492	0.550113	0.00824006	0.550113	0.40401	0.550069	1.08657	0.550142	0.955575	0.54999	0.22481	0.550164	0.14648	0.549578	0.0856352	0.437765	0.00315818	0.540658	0.0572194	0.549137	-0.0380162	0.548069	-0.0803313	0.550189	-0.123129	0.546751	-0.0423244	0.473231	-0.00781776	0.49832	-0.0253258	0.501325	-0.0277163	0.480342	-0.17691	0.48103	-0.177352	0.501476	-0.0598528	0.502203	-0.0604856	0.502854	-0.0610571	0.505446	-0.0327665	0.506341	-0.0336282	0.486868	-0.18178	0.486889	-0.181752	0.505238	-0.0631633	3.74841	21.7495	17.2344	z
rR00155[r_e]	3	2	2-Substrate Irreversible Allosteric Inhibition	3.98e-06	1e-07	0.420431	1e-07	6.97e-05	0	C00006[r_c]	0.0569603	0.00781618	0.0569401	0.0262756	0.0569406	0.0258704	0.0569603	0.00781486	0.0569401	0.0262739	0.0569421	0.0243321	0.0569603	0.0078121	0.0569401	0.0262704	0.0569603	0.00780886	0.0569603	0.00780688	0.0569401	0.0262636	0.0569603	0.00780043	0.0569603	0.00779648	0.0569401	0.0262502	0.0569604	0.00778366	0.0569604	0.00777579	0.0569402	0.0262236	0.0569604	0.00775026	0.0569604	0.00773462	0.0569402	0.0261706	0.0569605	0.00768387	0.0569605	0.00765282	0.0569403	0.0260653	0.0569606	0.00755215	0.0569607	0.00749067	0.0569406	0.025857	0.0569609	0.00729183	0.0569611	0.00717083	0.056941	0.0254469	0.0569432	0.0232627	0.0569618	0.00647683	0.0569801	-0.00798873	0	0	0.0570362	-0.055544	0.0570135	-0.0361149	0.0570037	-0.0275756	0.0570257	-0.0463939	0.0570239	-0.0447287	0.0570229	-0.0437588	0.056983	-0.00878917	0.0569751	-0.00149366	0.0570242	-0.0446174	0.0569738	0.00048273	0.0569735	0.00131092	0.0570306	-0.050228	0.056968	0.0074859	0.0570371	-0.05628	0	0	0	0	0	0	0.057036	-0.0553127	0	0	0	0	0	0	0	0	0	0	0	0	0	0	0	0	0	0	0	0	0	0	0	0	0	0	0	0	0	0	0	0	0	0	0	0	0	0	0	0	0	0	0.0318248	0.184528	17.2466	z
seR010t	1	3	1-Substrate Irreversible Allosteric Activation,	3.119e-05	1.007e-05	0.468195	0	0	0	C00036[se_im]	0	0	0	0	0	0	0	0	0	0	0	0	0	0	0	0	0	0	0	0	0	0	0	0	0	0	0	0	0	0	0	0	0	0	0	0	0	0	0	0	0	0	0	0	0	0	0	0	0	0	0	0	0	0	0	0	0	0	0	0	0	0	0.0095329	-0.00250397	0	0	0	0	0	0	0	0	0	0	0	0	0	0	0.00016036	0.00023314	0	0	0	0	0	0	0.00078299	0.00087251	0.00078299	0.00010859	0.00524575	0.00485418	0.00524545	-0.00045733	0	0	0	0	0	0	0	0	0	0	0	0	0	0	0	0	0	0	0	0	0	0	0	0	0	0	0	0	0	0	0	0	0	0	0	0	0	0	0	0	0	0	0	0	0	0	0	0	0	0	3.087e-05	0.00017803	17.3394	z
rR00803[r_c]	4	2	2-Substrate Reversible Allosteric Inhibition	1e-07	1e-07	1e-07	1e-07	5.768e-05	3.05e-06	C00139[r_c]	0.0328767	0.00315433	0.0328984	0.015944	0.0328378	0.0169111	0.0328767	0.0031536	0.0328984	0.015943	0.0328378	0.0159879	0.0328767	0.00315207	0.0328984	0.0159409	0.0328767	0.00315027	0.0328767	0.00314916	0.0328984	0.015937	0.0328767	0.00314558	0.0328767	0.00314339	0.0328984	0.0159292	0.0328767	0.00313626	0.0328767	0.00313189	0.0328984	0.0159135	0.0328767	0.0031177	0.0328767	0.00310902	0.0328984	0.0158825	0.0328767	0.00308082	0.0328767	0.00306357	0.0328984	0.0158208	0.0328767	0.00300764	0.0328767	0.00297348	0.0328984	0.0156986	0.0328767	0.002863	0.0328767	0.00279577	0.0328984	0.0154582	0.0328378	0.0153461	0.0328767	0.00241018	0.0328378	-0.00340612	8.45e-06	-8.45e-06	0.0328428	-0.031918	0.0328429	-0.0198893	0.0328429	-0.0146024	0.0328378	-0.0264507	0.0328378	-0.0254514	0.0328378	-0.0248694	0.0328984	-0.0046116	0.0328352	-4.013e-05	0.0328378	-0.0253844	0.0328984	0.00082504	0.0328984	0.00131092	0.0328378	-0.0287512	0.0328984	0.00493205	0.0328373	-0.0323817	8.45e-06	-8.45e-06	8.47e-06	-8.47e-06	0	0	0.0328767	-0.0319181	8.45e-06	-8.45e-06	8.45e-06	-8.45e-06	8.45e-06	-8.45e-06	8.45e-06	-8.45e-06	8.45e-06	-8.45e-06	8.45e-06	-8.45e-06	8.45e-06	-8.45e-06	8.45e-06	-8.45e-06	8.45e-06	-8.45e-06	8.45e-06	-8.45e-06	8.45e-06	-8.45e-06	8.45e-06	-8.45e-06	8.45e-06	-8.45e-06	8.45e-06	-8.45e-06	8.45e-06	-8.45e-06	8.45e-06	-8.45e-06	8.45e-06	-8.45e-06	8.45e-06	-8.45e-06	8.45e-06	-8.45e-06	8.45e-06	-8.45e-06	8.45e-06	-8.45e-06	0.010647	0.0613779	17.3466	z
rR00771[r_c]	2	1	1-Substrate Reversible	0.0282255	1e-07	0.254313	0.603035	0	0	none	0.0329212	0.00318287	0.0329216	0.0160146	0.0329218	0.0169205	0.0329212	0.00318213	0.0329216	0.0160136	0.0329218	0.0159956	0.0329212	0.0031806	0.0329216	0.0160115	0.0329212	0.00317879	0.0329212	0.00317769	0.0329216	0.0160076	0.0329212	0.0031741	0.0329212	0.0031719	0.0329216	0.0159997	0.0329212	0.00316476	0.0329212	0.00316038	0.0329216	0.015984	0.0329212	0.00314617	0.0329212	0.00313746	0.0329216	0.0159529	0.0329212	0.00310921	0.0329212	0.00309192	0.0329216	0.0158911	0.0329212	0.00303588	0.0329212	0.00300165	0.0329216	0.0157687	0.0329212	0.00289094	0.0329212	0.00282358	0.0329216	0.0155278	0.0329218	0.0153526	0.0329212	0.00243721	0.0329117	-0.00342472	0	0	0.0329119	-0.0319853	0.0329119	-0.0199347	0.0329119	-0.0146382	0.0329117	-0.0265126	0.0329117	-0.0255114	0.0329117	-0.0249283	0.0329115	-0.00457042	0.0329116	-5.399e-05	0.0329117	-0.0254443	0.0329216	0.00086658	0.0329216	0.00135338	0.0329117	-0.0288173	0.0329216	0.00498147	0.0329117	-0.0324569	0	0	0	0	0	0	0.0329111	-0.0319506	0	0	0	0	0	0	0	0	0	0	0	0	0	0	0	0	0	0	0	0	0	0	0	0	0	0	0	0	0	0	0	0	0	0	0	0	0	0	0	0	0	0	0.0107039	0.061618	17.3714	z
rR00803[r_c]	4	2	2-Substrate Reversible Allosteric Inhibition	1.478e-05	1.6e-07	3e-07	7.704e-05	0.00021384	0.00044999	C00369[r_c]	0.0328473	0.00318379	0.0328473	0.0159951	0.0328462	0.0169027	0.0328469	0.00318345	0.0328473	0.0159941	0.0328462	0.0159795	0.0328469	0.00318192	0.0328473	0.015992	0.0328469	0.00318012	0.0328469	0.00317901	0.0328473	0.0159881	0.0328469	0.00317543	0.0328469	0.00317324	0.0328473	0.0159802	0.0328469	0.00316611	0.0328469	0.00316174	0.0328473	0.0159646	0.0328469	0.00314755	0.0328469	0.00313887	0.0328473	0.0159335	0.0328469	0.00311067	0.0328469	0.00309342	0.0328473	0.0158718	0.0328469	0.00303749	0.0328469	0.00300333	0.0328473	0.0157497	0.0328469	0.00289285	0.0328469	0.00282562	0.0328473	0.0155093	0.0328462	0.0153378	0.0328469	0.00244003	0.0328462	-0.00341446	1.36e-05	-1.36e-05	0.0328463	-0.0319214	0.0328463	-0.0198926	0.0328463	-0.0146058	0.0328462	-0.0264591	0.0328462	-0.0254598	0.0328462	-0.0248777	0.0328473	-0.00456052	0.0328461	-5.111e-05	0.0328462	-0.0253928	0.0328473	0.00087612	0.0328473	0.001362	0.0328462	-0.0287595	0.0328473	0.00498313	0.0328462	-0.0323905	1.361e-05	-1.361e-05	1.364e-05	-1.364e-05	0	0	0.0328469	-0.0318883	1.361e-05	-1.361e-05	1.36e-05	-1.36e-05	1.36e-05	-1.36e-05	1.36e-05	-1.36e-05	1.36e-05	-1.36e-05	1.36e-05	-1.36e-05	1.36e-05	-1.36e-05	1.36e-05	-1.36e-05	1.36e-05	-1.36e-05	1.36e-05	-1.36e-05	1.36e-05	-1.36e-05	1.36e-05	-1.36e-05	1.36e-05	-1.36e-05	1.36e-05	-1.36e-05	1.36e-05	-1.36e-05	1.36e-05	-1.36e-05	1.36e-05	-1.36e-05	1.36e-05	-1.36e-05	1.36e-05	-1.36e-05	1.36e-05	-1.36e-05	1.36e-05	-1.36e-05	0.0106673	0.0613779	17.3797	z
rR00760[r_c]	3	2	2-Substrate Irreversible Allosteric Inhibition	0.00014451	9.9e-06	1e-07	1e-07	0.00439091	0	C00029[r_c]	0.0329115	0.00319262	0.0329115	0.0160247	0.0329115	0.0169308	0.0329115	0.00319188	0.0329115	0.0160237	0.0329115	0.0160058	0.0329115	0.00319035	0.0329115	0.0160216	0.0329115	0.00318854	0.0329115	0.00318744	0.0329115	0.0160177	0.0329115	0.00318385	0.0329115	0.00318165	0.0329115	0.0160098	0.0329115	0.00317451	0.0329115	0.00317013	0.0329115	0.0159942	0.0329115	0.00315592	0.0329115	0.00314721	0.0329115	0.015963	0.0329115	0.00311896	0.0329115	0.00310167	0.0329115	0.0159012	0.0329115	0.00304563	0.0329115	0.0030114	0.0329115	0.0157788	0.0329115	0.00290069	0.0329115	0.00283333	0.0329115	0.0155379	0.0329115	0.0153629	0.0329115	0.00244696	0.0329115	-0.00342452	0	0	0.0329115	-0.0319849	0.0329115	-0.0199343	0.0329115	-0.0146378	0.0329115	-0.0265124	0.0329115	-0.0255112	0.0329115	-0.0249281	0.0329115	-0.00457038	0.0329115	-5.39e-05	0.0329115	-0.0254441	0.0329115	0.00087671	0.0329115	0.00136351	0.0329115	-0.0288171	0.0329115	0.0049916	0.0329115	-0.0324567	0	0	0	0	0	0	0.0329115	-0.0319509	0	0	0	0	0	0	0	0	0	0	0	0	0	0	0	0	0	0	0	0	0	0	0	0	0	0	0	0	0	0	0	0	0	0	0	0	0	0	0	0	0	0	0.0107092	0.061618	17.38	z
rR00803[r_c]	4	2	2-Substrate Reversible Allosteric Inhibition	0.00108387	1e-07	1e-07	8.71717	1e-07	0.0329969	C00111[l_p]	0.0328475	0.00318354	0.0328475	0.0159949	0.0328475	0.0169014	0.0328475	0.00318281	0.0328475	0.0159939	0.0328475	0.0159782	0.0328475	0.00318128	0.0328475	0.0159918	0.0328475	0.00317948	0.0328475	0.00317837	0.0328475	0.0159879	0.0328475	0.00317479	0.0328475	0.0031726	0.0328475	0.01598	0.0328475	0.00316547	0.0328475	0.0031611	0.0328475	0.0159644	0.0328475	0.00314691	0.0328475	0.00313823	0.0328475	0.0159333	0.0328475	0.00311003	0.0328475	0.00309278	0.0328475	0.0158716	0.0328475	0.00303685	0.0328475	0.00300269	0.0328475	0.0157494	0.0328475	0.00289221	0.0328475	0.00282498	0.0328475	0.015509	0.0328475	0.0153364	0.0328475	0.00243939	0.0328475	-0.0034158	0	0	0.0328475	-0.0319227	0.0328475	-0.0198939	0.0328475	-0.014607	0.0328475	-0.0264604	0.0328475	-0.0254611	0.0328475	-0.0248791	0.0328475	-0.00456076	0.0328425	-4.753e-05	0.0328475	-0.0253941	0.0328475	0.00087588	0.0328475	0.00136176	0.0328475	-0.0287609	0.0328475	0.00498289	0.0328475	-0.0323919	8.45e-06	-8.45e-06	8.47e-06	-8.47e-06	0	0	0.0328475	-0.0318889	8.45e-06	-8.45e-06	8.45e-06	-8.45e-06	8.45e-06	-8.45e-06	8.45e-06	-8.45e-06	8.45e-06	-8.45e-06	8.45e-06	-8.45e-06	8.45e-06	-8.45e-06	8.45e-06	-8.45e-06	8.45e-06	-8.45e-06	8.45e-06	-8.45e-06	8.45e-06	-8.45e-06	8.45e-06	-8.45e-06	8.45e-06	-8.45e-06	8.45e-06	-8.45e-06	8.45e-06	-8.45e-06	8.45e-06	-8.45e-06	8.45e-06	-8.45e-06	8.45e-06	-8.45e-06	8.45e-06	-8.45e-06	8.45e-06	-8.45e-06	8.45e-06	-8.45e-06	0.0106677	0.0613779	17.3803	z
rR00760[r_c]	3	2	2-Substrate Irreversible Allosteric Inhibition	3.6e-07	1.015e-05	1.399e-05	1e-07	1.105e-05	0	C00006[r_c]	0.0329097	0.0031944	0.0329116	0.0160246	0.0329124	0.0169299	0.0329097	0.00319366	0.0329116	0.0160236	0.0329124	0.0160049	0.0329097	0.00319213	0.0329116	0.0160215	0.0329097	0.00319032	0.0329097	0.00318922	0.0329116	0.0160175	0.0329097	0.00318563	0.0329097	0.00318343	0.0329116	0.0160097	0.0329097	0.00317629	0.0329097	0.00317191	0.0329116	0.015994	0.0329097	0.0031577	0.0329097	0.00314899	0.0329116	0.0159629	0.0329097	0.00312074	0.0329097	0.00310345	0.0329116	0.0159011	0.0329097	0.00304741	0.0329097	0.00301318	0.0329116	0.0157787	0.0329097	0.00290247	0.0329097	0.00283511	0.0329116	0.0155378	0.0329124	0.015362	0.0329097	0.00244874	0.0329124	-0.00342545	0	0	0.0329134	-0.0319869	0.0329134	-0.0199362	0.0329134	-0.0146398	0.0329124	-0.0265133	0.0329124	-0.0255122	0.0329124	-0.024929	0.0329116	-0.00457053	0.0329119	-5.429e-05	0.0329124	-0.025445	0.0329116	0.00087656	0.0329116	0.00136336	0.0329124	-0.0288181	0.0329116	0.00499145	0.0329123	-0.0324576	0	0	0	0	0	0	0.0329097	-0.0319492	0	0	0	0	0	0	0	0	0	0	0	0	0	0	0	0	0	0	0	0	0	0	0	0	0	0	0	0	0	0	0	0	0	0	0	0	0	0	0	0	0	0	0.0107097	0.061618	17.3809	z
lR054t	2	2	1-Substrate Reversible Allosteric Inhibition	0.00976311	0.0129189	1.5e-07	0.00646057	0.00050171	0	C00068[l_im]	-0.439314	0.0232223	-0.433552	0.0601682	-0.434316	0.0470874	-0.439315	0.0232242	-0.433552	0.0601702	-0.434011	0.060258	-0.439315	0.0232282	-0.433553	0.0601744	-0.439316	0.0232329	-0.439316	0.0232358	-0.433554	0.0601823	-0.439317	0.0232452	-0.439318	0.0232509	-0.433557	0.0601981	-0.43932	0.0232696	-0.439321	0.023281	-0.433561	0.0602295	-0.439325	0.0233181	-0.439328	0.0233408	-0.433571	0.0602921	-0.439336	0.0234146	-0.439342	0.0234597	-0.433589	0.0604163	-0.439358	0.0236061	-0.439369	0.0236954	-0.433626	0.0606622	-0.439402	0.0239846	-0.439422	0.0241605	-0.433698	0.0611463	-0.434202	0.0615066	-0.439539	0.02517	-0.441141	0.0813095	-0.45667	0.023556	-0.451465	0.0178986	-0.449062	0.00870265	-0.447472	-0.0042164	-0.451646	-0.104156	-0.451478	-0.132329	-0.451397	-0.148775	-0.445657	-0.115728	-0.444787	-0.134129	-0.451909	-0.280266	-0.445666	-0.219177	-0.44568	-0.226153	-0.452861	-0.474707	-0.446077	-0.327619	-0.453554	-0.671468	-0.453595	-0.830409	-0.452794	-0.798108	-0.452916	-0.712504	-0.452834	-0.589846	-0.453521	-0.483982	-0.45401	-0.400824	-0.462822	-0.419025	-0.450494	-0.354094	-0.454224	-0.233613	-0.454608	-0.174847	-0.453086	-0.121628	-0.455181	0	-0.463418	0.0728394	-0.461346	0.0641998	-0.461074	0.0632423	-0.460887	0.0633342	-0.460843	0.0634032	-0.460773	0.0633488	-0.460708	0.0633	-0.46065	0.0632605	-0.460673	0.062935	-0.460588	0.0627441	-0.460467	0.0629973	-0.460466	0.0631357	-0.460434	0.0631274	4.13803	23.8001	17.3866	z
seR00004[se_p]	4	3	2-Substrate Reversible Allosteric Activation	1e-07	3.452e-05	0.00609193	1e-07	1e-07	0.0001059	C00860[se_p]	0	0	0	0	0	0	0	0	0	0	0	0	0	0	0	0	0	0	0	0	0	0	0	0	0	0	0	0	0	0	0	0	0	0	0	0	0	0	0	0	0	0	0	0	0	0	0	0	0	0	0	0	0	0	0	0	0	0	0	0	0	0	0.0531903	-0.0279043	-0.0180051	0.0561063	0.0533949	0.0243379	0.0533948	0.0118554	0.0533948	0.006302	0	0.0149965	0.01435	0.0030082	0.0166782	-0.00028732	0.0602397	-0.0006887	0.0243233	0.0187256	0.0027545	0.00885805	0.0598268	0.00206953	0.0645982	-0.00222517	0.0300798	-0.0163851	0.0574829	0.00788584	0.031498	-0.018268	0	0	0	0	0	0	0	0	0	0	0	0	0	0	0	0	0	0	0	0	0	0	0	0	0	0	0	0	0	0	0	0	0	0	0	0	0	0	0	0	0	0	0	0	0	0	0	0	0	0	0.00603639	0.0346412	17.4255	z
lR00397[l_p]	2	2	1-Substrate Reversible Allosteric Inhibition	0.00019127	1e-07	1.77448	1e-07	0	0	C00007[l_p]	0.11908	-0.0391594	0.152435	0.00010255	0.159283	0.000488	0.119081	-0.0391609	0.152437	0.00010061	0.157919	-0.00370904	0.119083	-0.0391639	0.152439	9.657e-05	0.119086	-0.0391675	0.119087	-0.0391697	0.152444	8.893e-05	0.119093	-0.0391768	0.119096	-0.0391811	0.152454	7.37e-05	0.119107	-0.0391953	0.119114	-0.039204	0.152473	4.339e-05	0.119136	-0.0392321	0.119149	-0.0392494	0.152512	-1.691e-05	0.119193	-0.0393054	0.119219	-0.0393397	0.152588	-0.00013676	0.119306	-0.039451	0.119359	-0.039519	0.15274	-0.00037438	0.11953	-0.0397396	0.119635	-0.0398742	0.153041	-0.00084341	0.158769	-0.00499457	0.12024	-0.0406511	0.0680159	0.0683038	0.01648	0.089941	0.027782	0.101758	0.0363559	0.109629	0.0427181	0.118839	0.0145857	0.0243883	0.0153683	0.0227704	0.0159001	0.0214142	0.0589486	0.16267	0.0573488	0.169732	0.0159079	0.0171057	0.0647518	0.197517	0.0644168	0.198655	0.0135541	0.0120864	0.0679192	0.235202	0.0117408	0.00953062	0.332713	0.197066	0.318872	0.19725	0.320567	0.134751	0.319547	0.110663	0.331381	0.0554326	0.340333	0.0123712	0	0	0.284654	0.0473192	0.344409	-0.060608	0.351944	-0.0922314	0.323783	-0.0866561	0.163928	-0.0186798	0.208213	-0.0838573	0.19362	-0.0675432	0.190997	-0.065005	0.187927	-0.0626354	0.186934	-0.0619114	0.185884	-0.0610747	0.18494	-0.0603236	0.184102	-0.0596585	0.184789	-0.0600557	0.183898	-0.0592694	0.181871	-0.0578129	0.181534	-0.0576286	0.18107	-0.0572711	0.453601	2.60278	17.4275	z
seR00256[se_c]	1	3	1-Substrate Irreversible Allosteric Activation,	1.1e-07	1e-07	1e-07	0	0	0	C00025[se_c]	0	0	0	0	0	0	0	0	0	0	0	0	0	0	0	0	0	0	0	0	0	0	0	0	0	0	0	0	0	0	0	0	0	0	0	0	0	0	0	0	0	0	0	0	0	0	0	0	0	0	0	0	0	0	0	0	0	0	0	0	0	0	0.0015748	-0.00087855	0.00078814	0.00226394	0.00157734	0.00055797	0.00157734	0.00021508	0.00157734	6.253e-05	0.00078814	0.00041315	0.00096911	0.00014491	0.00096911	8.283e-05	0.0016881	-0.00018698	0.00131464	0.00025589	0.00078813	0.00014209	0.00166795	-0.00010117	0.00168326	-0.00010441	0.00099974	-0.00014944	0.00165443	4.592e-05	0.00099974	-0.0001783	0.00010799	-0.00010799	0.00010799	-0.00010799	0.00010799	-0.00010799	0.00010799	-0.00010799	0.00010799	-0.00010799	0.00010799	-0.00010799	0.00010799	-0.00010799	0.00010799	-0.00010799	0.00010799	-0.00010799	0.00010799	-0.00010799	0.00010798	-0.00010798	0	0	0	0	0	0	0	0	0	0	0	0	0	0	0	0	0	0	0	0	0	0	0	0	0	0	0	0	6.78e-06	3.887e-05	17.4502	z
lR01195[l_im]	2	2	1-Substrate Reversible Allosteric Inhibition	0.00057688	4.2e-07	4.25e-06	0.00169592	0.00069994	0	C00014[se_e]	0.218935	-0.0248639	0.20894	-0.0461086	0.210231	-0.0402604	0.218935	-0.024865	0.208941	-0.0461097	0.209786	-0.0457299	0.218936	-0.0248673	0.208942	-0.0461122	0.218937	-0.0248701	0.218937	-0.0248717	0.208943	-0.0461169	0.218939	-0.0248772	0.21894	-0.0248805	0.208947	-0.0461262	0.218943	-0.0248913	0.218945	-0.0248979	0.208954	-0.0461447	0.218951	-0.0249195	0.218955	-0.0249327	0.208967	-0.0461815	0.218967	-0.0249755	0.218975	-0.0250017	0.208994	-0.0462545	0.218999	-0.0250866	0.219014	-0.0251385	0.209048	-0.0463993	0.219063	-0.0253063	0.219092	-0.0254085	0.209153	-0.0466844	0.210064	-0.0464724	0.219263	-0.0259951	0.219915	-0.067092	0.246765	-0.0591763	0.237237	-0.0595983	0.232912	-0.0512831	0.230098	-0.0438017	0.238012	0.0289321	0.237739	0.0419727	0.237619	0.0507558	0.226985	0.0053218	0.225522	0.0144269	0.238462	0.118708	0.227045	0.0490216	0.227005	0.0505564	0.239959	0.214906	0.227719	0.0927431	0.241047	0.313383	0.241173	0.32243	0.239766	0.309307	0.239984	0.275346	0.239837	0.217839	0.241042	0.170467	0.241905	0.133317	0.255952	0.184972	0.235792	0.117376	0.242285	0.059635	0.242968	0.0333263	0.240277	0.0119887	0.244593	-0.0745273	0.263028	-0.117294	0.258234	-0.110307	0.257634	-0.109663	0.257257	-0.109817	0.257176	-0.109941	0.257032	-0.109949	0.256899	-0.109952	0.256778	-0.109956	0.256816	-0.109739	0.256632	-0.109612	0.256391	-0.109825	0.256397	-0.109959	0.256332	-0.109972	0.818844	4.68867	17.4643	z
lR03508[l_p]	2	1	1-Substrate Reversible	0.00254543	2.99e-06	1e-07	0.00929234	0	0	none	0.0029938	-0.00150514	0.00275152	-0.00020982	0.00269335	-0.00017474	0.00299381	-0.00150516	0.00275153	-0.00020984	0.00269085	-0.00025989	0.00299381	-0.00150517	0.00275153	-0.00020986	0.00299382	-0.00150519	0.00299383	-0.00150521	0.00275154	-0.00020992	0.00299385	-0.00150526	0.00299386	-0.00150529	0.00275156	-0.00021003	0.0029939	-0.00150539	0.00299392	-0.00150545	0.0027516	-0.00021025	0.002994	-0.00150564	0.00299404	-0.00150576	0.00275168	-0.0002107	0.00299419	-0.00150614	0.00299428	-0.00150637	0.00275183	-0.00021157	0.00299458	-0.00150714	0.00299476	-0.0015076	0.00275212	-0.00021328	0.00299535	-0.0015091	0.00299571	-0.00151002	0.00275271	-0.00021667	0.00269241	-0.00026833	0.00299777	-0.00151528	0.00251598	-0.00060509	0.00159643	-0.0005964	0.00149942	-0.00032525	0.00188639	-0.00029443	0.00208369	-0.00017144	0.00141798	-0.00107179	0.00149209	-0.00113856	0.00153875	-0.00118374	0.00235251	0.00054417	0.00268381	0.00076293	0.00153941	-0.0012252	0.00260617	0.0010695	0.00280261	0.00104617	0.00124525	-0.00104036	0.00293136	0.00164207	0.0009981	-0.00085712	0.00285286	0.00549855	0.00284614	0.00528997	0.00284699	0.00433062	0.00284648	0.00393532	0.00285223	0.00324547	0.00285634	0.00270367	0	0	0.0028269	0.0024063	0.00285814	0.00161568	0.00286136	0.00123274	0.00284858	0.00088947	0.00537098	0.00075682	0.005281	-2.22e-06	0.005495	-9.993e-05	0.00550973	-8.283e-05	0.00554438	-7.577e-05	0.00555795	-7.352e-05	0.00556966	-6.989e-05	0.0055801	-6.662e-05	0.00558944	-6.373e-05	0.00557881	-6.174e-05	0.00558599	-5.715e-05	0.00561162	-5.428e-05	0.0056182	-5.467e-05	0.00562372	-5.315e-05	0.00017704	0.00101347	17.4689	z
seR03321[se_c]	2	2	1-Substrate Reversible Allosteric Inhibition	0.00045216	1e-07	0.00622971	0.0153209	1e-07	0	C00579[se_c]	0	0	0	0	0	0	0	0	0	0	0	0	0	0	0	0	0	0	0	0	0	0	0	0	0	0	0	0	0	0	0	0	0	0	0	0	0	0	0	0	0	0	0	0	0	0	0	0	0	0	0	0	0	0	0	0	0	0	0	0	0	0	0.016319	-0.00829547	0.0132729	0.0163401	0.0165952	0.00743029	0.0165952	0.0035722	0.0165952	0.00185576	0.007881	0.0037746	0.0083739	0.00416052	0.00819676	0.00363914	0.016868	-0.00597364	0.0163716	0.00129917	0.00741846	0.00160704	0.0164844	0.00170077	0.0151495	0.00554503	0.00753984	0.00269594	0.0167649	-0.00423598	0.00743165	-0.00147007	0.00694375	-0.00694375	0.00694533	-0.00694533	0.00694909	-0.00694909	0	0	0	0	0	0	0.00695368	-0.00695368	0	0	0	0	0	0	0	0	0	0	0	0	0	0	0	0	0	0	0	0	0	0	0	0	0	0	0	0	0	0	0	0	0	0	0	0	0.00074609	0.0042674	17.4835	z
lR03509[l_p]	2	2	1-Substrate Reversible Allosteric Inhibition	0.00069644	1e-07	6.29467	1e-07	0	0	C05535[l_p]	0.00317676	-0.0016881	0.00341528	-0.00087358	0.00341196	-0.00089335	0.00317677	-0.00168812	0.00341529	-0.0008736	0.00339887	-0.00096791	0.0031768	-0.00168816	0.00341532	-0.00087365	0.00317684	-0.00168821	0.00317686	-0.00168824	0.00341536	-0.00087374	0.00317693	-0.00168834	0.00317698	-0.00168841	0.00341546	-0.00087393	0.00317712	-0.00168861	0.00317721	-0.00168874	0.00341566	-0.00087431	0.00317749	-0.00168913	0.00317766	-0.00168938	0.00341604	-0.00087506	0.00317822	-0.00169017	0.00317857	-0.00169066	0.00341681	-0.00087655	0.00317968	-0.00169224	0.00318036	-0.0016932	0.00341832	-0.00087948	0.00318257	-0.00169632	0.00318392	-0.00169823	0.00342132	-0.00088528	0.00340704	-0.00098296	0.00319169	-0.0017092	0.00067066	0.00124023	9.655e-05	0.00090348	0.00015882	0.00101535	0.00024993	0.00134203	0.00032131	0.00159094	8.447e-05	0.00026172	9.272e-05	0.00026081	9.839e-05	0.00025662	0.00050384	0.00239284	0.00056327	0.00288347	9.848e-05	0.00021573	0.00059656	0.00307911	0.00061662	0.00323216	7.099e-05	0.0001339	0.0008047	0.00376873	5.107e-05	8.991e-05	0.00444645	0.00390496	0.00439335	0.00374276	0.00440003	0.00277758	0.00439601	0.00238579	0.00444148	0.00165622	0.00447435	0.00108566	0	0	0.00424679	0.00098641	0.0044889	-1.508e-05	0.00451515	-0.00042105	0.00441256	-0.00067451	0.00448676	0.00164104	0.00476653	0.00051225	0.00469239	0.00070268	0.00468187	0.00074503	0.00467327	0.00079534	0.00467097	0.00081346	0.00466788	0.00083189	0.00466506	0.00084842	0.00466254	0.00086317	0.00466393	0.00085314	0.00466061	0.00086823	0.00465511	0.00090223	0.00465471	0.00090882	0.00465334	0.00091723	0.00017764	0.00101347	17.5275	z
lR01698[l_c]	2	2	1-Substrate Reversible Allosteric Inhibition	0.0913663	1e-07	77.7814	0.0339223	0.115568	0	C00097[l_c]	0.0511024	-0.008643	0.0511177	0.0213764	0.0511175	0.020718	0.0511024	-0.00864317	0.0511177	0.0213761	0	0	0.0511024	-0.00864353	0.0511177	0.0213754	0.0511024	-0.00864396	0.0511024	-0.00864423	0.0511177	0.0213741	0.0511024	-0.00864507	0.0511024	-0.00864559	0.0511177	0.0213714	0.0511024	-0.00864729	0.0511024	-0.00864833	0.0511178	0.0213662	0.0511024	-0.0086517	0.0511024	-0.00865377	0.0511178	0.0213559	0.0511025	-0.00866047	0.0511025	-0.00866457	0.0511178	0.0213353	0.0511026	-0.00867786	0.0511026	-0.00868598	0.0511179	0.0212946	0.0511028	-0.00871224	0.0511029	-0.00872822	0.0511181	0.0212145	0	0	0.0511034	-0.00881988	0.0443873	0.0143186	0.0701105	0.066134	0.0738713	0.0408876	0.061249	0.0378848	0.0517432	0.0367445	0.245297	0.00376214	0.259401	0.00213344	0.26994	0.00023183	0.0578195	0.0283115	0.0352382	0.0516914	0.324102	0.0169582	0.0384413	0.0616631	0.0518891	0.0517857	0.586811	-0.142712	0.0495096	0.0683633	0.59463	-0.0478096	0.0508092	0.187389	0.0511633	0.180894	0.0581607	0.1775	0.0511634	0.142266	0.0508906	0.123027	0.0503606	0.108221	0.321805	0.119119	0.0511578	0.0981031	0.0501318	0.0774701	0.0497281	0.0670432	0.051164	0.0554523	0	0	0	0	0	0	0	0	0.0475143	0.108461	0.0475442	0.108882	0	0	0	0	0	0	0	0	0	0	0.0477512	0.110755	0.0477565	0.110926	0	0	0.28497	1.62455	17.5415	z
seR02036[se_c]	1	2	1-Substrate Irreversible Allosteric Inhibition	0.0146754	0.0346881	0.00577875	0	0	0	C00279[se_c]	0	0	0	0	0	0	0	0	0	0	0	0	0	0	0	0	0	0	0	0	0	0	0	0	0	0	0	0	0	0	0	0	0	0	0	0	0	0	0	0	0	0	0	0	0	0	0	0	0	0	0	0	0	0	0	0	0	0	0	0	0	0	0.0146724	-0.00664882	0.0146718	0.0149412	0.0146723	0.00935315	0.0146723	0.00549506	0.0146723	0.00377862	0.0146718	-0.00301619	0.0146723	-0.00213788	0.0146723	-0.0028364	0.00578888	-0.00325096	0.0146723	0.00299851	0.0146718	-0.00564629	0.00488986	-0.00488986	0.00559261	-0.00168166	0.0146725	-0.00443672	0.0146706	-0.00214168	0.0146706	-0.00870899	0	0	0	0	0	0	0	0	0	0	0	0	0	0	0	0	0	0	0	0	0	0	0	0	0	0	0	0	0	0	0	0	0	0	0	0	0	0	0	0	0	0	0	0	0	0	0	0	0	0	0.00059941	0.00341148	17.5704	z
seR060t	1	2	1-Substrate Irreversible Allosteric Inhibition	0.00095288	1e-07	9.788e-05	0	0	0	C00097[se_e]	0	0	0	0	0	0	0	0	0	0	0	0	0	0	0	0	0	0	0	0	0	0	0	0	0	0	0	0	0	0	0	0	0	0	0	0	0	0	0	0	0	0	0	0	0	0	0	0	0	0	0	0	0	0	0	0	0	0	0	0	0	0	0.00095227	-0.0003665	0.00095227	0.0016155	0.00095227	0.00084421	0.00095227	0.00055572	0.00095227	0.00042738	0.00095227	5.84e-05	0.00095227	-1.502e-05	0.00095227	-6.725e-05	0.00095288	0.00031004	0.00095227	0.00036905	0.00095227	-0.00016966	0.00095227	0.00036589	0.00095288	0.00037543	0.00095288	-0.00023751	0.00095288	0.00047765	0.00095288	-0.00026179	0	0	0	0	0	0	0	0	0	0	0	0	0	0	0	0	0	0	0	0	0	0	0	0	0	0	0	0	0	0	0	0	0	0	0	0	0	0	0	0	0	0	0	0	0	0	0	0	0	0	4.85e-06	2.752e-05	17.6101	z
seR00658[se_p]	2	1	1-Substrate Reversible	2.709e-05	0.00013998	6.694e-05	6.685e-05	0	0	none	0	0	0	0	0	0	0	0	0	0	0	0	0	0	0	0	0	0	0	0	0	0	0	0	0	0	0	0	0	0	0	0	0	0	0	0	0	0	0	0	0	0	0	0	0	0	0	0	0	0	0	0	0	0	0	0	0	0	0	0	0	0	-0.355338	0.235141	-0.124738	-0.0135922	-0.349163	0.00171971	-0.349163	0.0575134	-0.349163	0.0823353	-0.44668	-0.174013	-0.544772	-0.206083	-0.565427	-0.24089	-0.373658	0.103669	-0.331364	0.104065	-0.580401	-0.397508	-0.379862	0.0810736	-0.393121	0.0552979	-0.672649	-0.69166	-0.363087	0.0712177	-0.701931	-0.958977	-0.9959	0.11204	-1.06582	0.191706	-1.27807	0.401855	0	0	0	0	0	0	-1.68893	0.344468	0	0	0	0	0	0	0	0	0	0	0	0	0	0	0	0	0	0	0	0	0	0	0	0	0	0	0	0	0	0	0	0	0	0	0	0	2.11812	12.0197	17.622	z
lR037t	2	2	1-Substrate Reversible Allosteric Inhibition	5.0668	1e-07	1500	1.29102	10.1293	0	C02972[l_p]	0.443652	-0.137779	0.443641	-0.241048	0.443641	-0.242888	0.443652	-0.13778	0.443641	-0.241049	0.443641	-0.249874	0.443652	-0.137783	0.443641	-0.241051	0.443652	-0.137786	0.443652	-0.137788	0.443641	-0.241054	0.443652	-0.137794	0.443652	-0.137798	0.443641	-0.241061	0.443652	-0.13781	0.443652	-0.137817	0.443641	-0.241076	0.443652	-0.137841	0.443652	-0.137856	0.443641	-0.241105	0.443652	-0.137904	0.443652	-0.137934	0.443641	-0.241162	0.443652	-0.138029	0.443652	-0.138087	0.443641	-0.241276	0.443652	-0.138275	0.443652	-0.13839	0.443641	-0.241499	0.443641	-0.250423	0.443652	-0.139046	0.443649	-0.258015	0.0538615	0.0991735	0.0652563	0.13071	0.0937852	0.119043	0.12243	0.108613	0.0496088	0.0068455	0.0556336	0.00276072	0.0578494	-0.00102129	0.21927	0.088493	0.443655	-0.107749	0.0549759	-0.00758302	0.319536	0.0534223	0.340834	0.0465382	0.0468105	-0.00697114	0.443656	0.00574821	0.0401355	-0.00618836	0.443664	0.222009	0.443663	0.204848	0.443663	0.128448	0.443663	0.0968994	0.443664	0.0423706	0.443665	-0.00048861	0	0	0.443661	-0.0265333	0.443665	-0.0870661	0.443665	-0.117334	0.443664	-0.145712	0.443665	0.0447689	0.220533	0.200227	0.443668	-0.0136389	0.443668	-0.0111017	0.443668	-0.00777721	0.443668	-0.00651604	0.443668	-0.00529294	0.443668	-0.00420014	0.443668	-0.00322522	0.443668	-0.00391395	0.443668	-0.00297582	0.443668	-0.00070439	0.443668	-0.00021044	0.443668	0.00035047	1.45723	8.25355	17.6558	z
rR00342[r_im]	4	2	2-Substrate Reversible Allosteric Inhibition	7.839e-05	1e-07	8.38602	8.52294	1e-07	0.00140028	C00059[r_e]	0.0143187	9.925e-05	0.0195119	0.00922944	0.0214742	0.0117036	0.0143187	9.896e-05	0.0195119	0.00922886	0.0214778	0.0110843	0.0143187	9.835e-05	0.0195119	0.00922764	0.0143187	9.764e-05	0.0143187	9.721e-05	0.0195119	0.00922533	0.0143187	9.58e-05	0.0143187	9.493e-05	0.0195118	0.00922074	0.0143186	9.211e-05	0.0143186	9.039e-05	0.0195118	0.00921161	0.0143185	8.478e-05	0.0143185	8.136e-05	0.0195116	0.00919344	0.0143183	7.022e-05	0.0143182	6.341e-05	0.0195114	0.00915737	0.014318	4.132e-05	0.0143178	2.783e-05	0.0195109	0.00908596	0.0143172	-1.579e-05	0.0143168	-4.233e-05	0.01951	0.00894543	0.0214755	0.0106586	0.0143147	-0.00019454	0.0212746	-0.00164645	0	0	0.0139334	-0.0132217	0.0228808	-0.012913	0.023186	-0.00915006	0.0204021	-0.0161425	0.0206282	-0.0157022	0.0207447	-0.0154305	0.0189527	-0.00230731	0.0197832	0.00030264	0.0207942	-0.0158235	0.0189637	0.00088085	0.0189501	0.00118036	0.0203113	-0.0175859	0.0189205	0.00334077	0.0138458	-0.0135426	0	0	0	0	0	0	0.00375077	-0.00336719	0	0	0	0	0	0	0	0	0	0	0	0	0	0	0	0	0	0	0	0	0	0	0	0	0	0	0	0	0	0	0	0	0	0	0	0	0	0	0	0	0	0	0.00316139	0.0179002	17.6613	z
lR113t	2	2	1-Substrate Reversible Allosteric Inhibition	0.00035525	1e-07	0.0145737	0.126325	0.0498383	0	C00900[l_c]	0	0	0	0	0	0	0	0	0	0	0	0	0	0	0	0	0	0	0	0	0	0	0	0	0	0	0	0	0	0	0	0	0	0	0	0	0	0	0	0	0	0	0	0	0	0	0	0	0	0	0	0	0	0	0	0	0	0	0	0	0	0	0.00134004	-0.00056472	0.00209449	0.00130422	0.00195946	0.00041836	0.00186363	0.00013235	0.00178926	3.685e-05	0.00190343	-0.00056571	0.00187721	-0.00063667	0.00185952	-0.00068811	0.00164326	2.835e-05	0.00161331	0.00013559	0.00185926	-0.0008234	0.00121502	0.0005297	0.0009342	0.00082396	0.00194748	-0.00100061	0.00084601	0.00104745	0.00207873	-0.001164	0	0	0	0	0	0	0	0	0	0	0	0	0	0	0	0	0	0	0	0	0	0	0	0	0	0	0	0	0	0	0	0	0	0	0	0	0	0	0	0	0	0	0	0	0	0	0	0	0	0	8.52e-06	4.821e-05	17.6798	z
seR00658[se_c]	2	2	1-Substrate Reversible Allosteric Inhibition	1200.47	1e-07	1560.48	1500	1e-07	0	C00005[st_im]	0	0	0	0	0	0	0	0	0	0	0	0	0	0	0	0	0	0	0	0	0	0	0	0	0	0	0	0	0	0	0	0	0	0	0	0	0	0	0	0	0	0	0	0	0	0	0	0	0	0	0	0	0	0	0	0	0	0	0	0	0	0	0.235424	-0.0336528	0.800316	-0.349393	0.800316	-0.202022	0.800316	-0.298098	0.800316	-0.340842	0.800316	-0.0565877	0.800316	0.0698124	0.800316	0.118628	0.800316	-0.336389	0.800316	-0.395578	0.800316	0.272866	0.800316	-0.297408	0.800316	-0.259471	0.800316	0.655253	0.800316	-0.296878	0.800316	0.954134	0.800316	0.0835438	0.800316	0.073793	0.800316	0.0758981	0	0	0	0	0	0	0.800316	0.544143	0	0	0	0	0	0	0	0	0	0	0	0	0	0	0	0	0	0	0	0	0	0	0	0	0	0	0	0	0	0	0	0	0	0	0	0	2.63322	14.8671	17.7118	z
rR02889[r_e]	1	3	1-Substrate Irreversible Allosteric Activation,	1.56e-06	1e-07	0.189254	0	0	0	C00369[r_c]	0.0523771	0.0123994	0.0523772	0.0308385	0.0523772	0.0304337	0.0523771	0.0123981	0.0523772	0.0308368	0.0523772	0.028897	0.0523771	0.0123953	0.0523772	0.0308332	0.0523771	0.0123921	0.0523771	0.0123901	0.0523772	0.0308265	0.0523771	0.0123837	0.0523771	0.0123797	0.0523772	0.0308131	0.0523771	0.0123669	0.0523771	0.012359	0.0523772	0.0307865	0.0523771	0.0123336	0.0523771	0.0123179	0.0523772	0.0307336	0.0523771	0.0122672	0.0523771	0.0122362	0.0523772	0.0306284	0.0523771	0.0121357	0.0523771	0.0120743	0.0523772	0.0304203	0.0523771	0.0118756	0.0523771	0.0117548	0.0523772	0.0300107	0.0523772	0.0278287	0.0523771	0.0110616	0.0523769	-0.00338552	0	0	0.0523538	-0.0508616	0.052376	-0.0314773	0.0523764	-0.0229483	0.0523743	-0.0417424	0.0523748	-0.0400795	0.052375	-0.0391109	0.0523769	-0.00418308	0.052377	0.00310446	0.0523748	-0.039968	0.052377	0.00507953	0.0523771	0.00590733	0.0523724	-0.0455699	0.0523771	0.0120768	0.0523306	-0.0515735	0	0	0	0	0	0	0.052357	-0.0506336	0	0	0	0	0	0	0	0	0	0	0	0	0	0	0	0	0	0	0	0	0	0	0	0	0	0	0	0	0	0	0	0	0	0	0	0	0	0	0	0	0	0	0.0327493	0.184528	17.7476	z
seR02736[se_c]	3	3	2-Substrate Irreversible Allosteric Activation	1.5e-07	1e-07	10.8899	1e-07	0.301821	0	C00078[se_c]	0	0	0	0	0	0	0	0	0	0	0	0	0	0	0	0	0	0	0	0	0	0	0	0	0	0	0	0	0	0	0	0	0	0	0	0	0	0	0	0	0	0	0	0	0	0	0	0	0	0	0	0	0	0	0	0	0	0	0	0	0	0	0.019411	-0.0113874	0.0073557	0.0222573	0.0177791	0.00624633	0.0177791	0.00238828	0.0177791	0.00067186	0.00735561	0.00429999	0.00988603	0.00264839	0.00988602	0.00194988	0.013292	-0.00239759	0.013849	0.00382183	0.00735558	0.00166992	0.0209843	-0.0027991	0.0252799	-0.00458531	0.0122951	-0.00205935	0.0131222	-0.00059326	0.00741975	-0.00145817	0	0	0	0	0	0	0	0	0	0	0	0	0	0	0	0	0	0	0	0	0	0	0	0	0	0	0	0	0	0	0	0	0	0	0	0	0	0	0	0	0	0	0	0	0	0	0	0	0	0	0.00075826	0.0042674	17.7687	z
rR036t	2	1	1-Substrate Reversible	0.0245598	0.00193974	0.172619	0.00835326	0	0	none	0.129292	0.0148874	0.130157	0.0422908	0.130548	0.0353413	0.129292	0.0148845	0.130157	0.0422873	0.130548	0.0322628	0.129292	0.0148783	0.130157	0.0422799	0.129292	0.0148711	0.129292	0.0148667	0.130157	0.042266	0.129292	0.0148524	0.129292	0.0148436	0.130157	0.0422383	0.129292	0.0148151	0.129292	0.0147976	0.130157	0.0421831	0.129292	0.0147408	0.129292	0.0147061	0.130157	0.0420734	0.129292	0.0145933	0.129292	0.0145242	0.130157	0.0418555	0.129292	0.0143004	0.129292	0.0141637	0.130157	0.0414242	0.129292	0.0137216	0.129292	0.0134526	0.130157	0.0405754	0.130548	0.0301229	0.129292	0.0119097	0.130548	-0.0324068	0	0	0.131088	-0.128241	0.131088	-0.091217	0.131088	-0.0749442	0.130548	-0.10925	0.130548	-0.105917	0.130548	-0.103977	0.130157	-0.030285	0.130275	-0.0164547	0.130548	-0.105694	0.130157	-0.0110899	0.130157	-0.00937438	0.130548	-0.11692	0.130157	0.00341076	0.130553	-0.129037	0	0	0	0	0	0	0.129292	-0.125457	0	0	0	0	0	0	0	0	0	0	0	0	0	0	0	0	0	0	0	0	0	0	0	0	0	0	0	0	0	0	0	0	0	0	0	0	0	0	0	0	0	0	0.148596	0.834387	17.809	z
stR205[st_im]	1	2	1-Substrate Irreversible Allosteric Inhibition	0.364672	0.334817	0.00967739	0	0	0	C00026[st_im]	0.0199285	0.00155462	0.0199285	0.00766998	0	0	0.0199285	0.00155418	0.0199285	0.00766942	0.0245749	0.00593976	0.0199285	0.00155327	0.0199285	0.00766824	0.0199285	0.00155219	0.0199285	0.00155154	0.0199285	0.00766601	0.0199285	0.0015494	0.0199285	0.00154809	0.0199285	0.00766158	0.0199285	0.00154384	0.0199285	0.00154124	0.0199285	0.00765275	0.0199285	0.00153278	0.0199285	0.0015276	0.0199285	0.00763519	0.0199285	0.00151079	0.0199285	0.0015005	0.0199285	0.00760032	0.0199285	0.00146715	0.0199285	0.00144679	0.0199285	0.00753129	0.0199285	0.00138091	0.0199285	0.00134083	0.0199285	0.00739544	0.0245749	0.00553868	0.0199285	0.00111092	0.008577	-0.008577	0.0199285	-0.0143515	0.0245749	-0.00976605	0.0245749	-0.00537027	0.0199285	0.00181939	0.0199285	-0.00332502	0.0199285	-0.00250591	0.0199286	-0.0199286	0.0245749	0.00805099	0.0199285	0.0157876	0.0199286	-0.0199286	0.0199285	0.0176346	0.0199286	-0.0199286	0.0199286	-0.0199286	0.0199286	-0.0199286	0.0199286	-0.0199286	0	0	0	0	0	0	0	0	0	0	0	0	0	0	0	0	0	0	0	0	0	0	0	0	0	0	0	0	0	0	0	0	0	0	0	0	0	0	0	0	0	0	0	0	0	0	0	0	0	0	0.00411826	0.0231025	17.826	z
rR02740[r_c]	2	2	1-Substrate Reversible Allosteric Inhibition	8.03e-06	1e-07	18.8093	1e-07	0	0	C00077[l_p]	0.00834314	-0.00113415	0.0129455	0.00142514	0.0150164	0.00157248	0.00834314	-0.0011343	0.0129455	0.00142484	0.0150164	0.00126463	0.00834314	-0.0011346	0.0129455	0.00142423	0.00834314	-0.00113496	0.00834314	-0.00113518	0.0129455	0.00142307	0.00834314	-0.0011359	0.00834314	-0.00113634	0.0129455	0.00142076	0.00834314	-0.00113777	0.00834314	-0.00113864	0.0129455	0.00141616	0.00834314	-0.00114148	0.00834314	-0.00114322	0.0129455	0.00140702	0.00834314	-0.00114886	0.00834314	-0.00115231	0.0129455	0.00138886	0.00834314	-0.0011635	0.00834314	-0.00117033	0.0129455	0.00135292	0.00834314	-0.00119244	0.00834314	-0.00120589	0.0129455	0.00128218	0.0150164	0.00105063	0.00834314	-0.00128304	7.062e-05	0.00974345	0	0	4.83e-06	0.00035101	1.368e-05	0.00497021	2.12e-05	0.00699679	8.31e-06	0.00212149	1.039e-05	0.00245262	1.183e-05	0.00264526	2.745e-05	0.00829522	3.165e-05	0.0100113	1.185e-05	0.0024735	3.11e-05	0.00989117	3.112e-05	0.0100341	4.95e-06	0.00135776	3.151e-05	0.0110991	-4.24e-06	0.00015582	0	0	0	0	0	0	0.00834072	-0.00814893	0	0	0	0	0	0	0	0	0	0	0	0	0	0	0	0	0	0	0	0	0	0	0	0	0	0	0	0	0	0	0	0	0	0	0	0	0	0	0	0	0	0	0.00080018	0.00447504	17.8809	z
lR050t	2	2	1-Substrate Reversible Allosteric Inhibition	0.218232	1e-07	53.434	0.400067	1e-07	0	C02051[l_p]	0.545297	-0.129205	0.545227	-0.171843	0.545237	-0.158008	0.545297	-0.129207	0.545227	-0.171845	0.545174	-0.171421	0.545297	-0.129211	0.545227	-0.171849	0.545297	-0.129215	0.545297	-0.129217	0.545227	-0.171855	0.545297	-0.129226	0.545297	-0.129231	0.545227	-0.171869	0.545297	-0.129247	0.545297	-0.129257	0.545227	-0.171896	0.545298	-0.12929	0.545298	-0.12931	0.545228	-0.171949	0.545298	-0.129376	0.545298	-0.129416	0.545228	-0.172055	0.545298	-0.129546	0.545298	-0.129625	0.545228	-0.172265	0.545299	-0.129881	0.545299	-0.130037	0.545229	-0.172678	0.545177	-0.172482	0.545301	-0.130932	0.545267	-0.185436	0.219825	0.21329	0.211181	0.222386	0.258393	0.181966	0.296333	0.155356	0.382785	0.173017	0.39881	0.184998	0.409428	0.190744	0.40112	0.160265	0.545374	0.0335417	0.440598	0.291578	0.478536	0.186307	0.490743	0.18109	0.459173	0.468395	0.545392	0.228304	0.47193	0.653092	0.545494	0.73851	0.545482	0.70542	0.545484	0.619936	0.54548	0.497201	0.545492	0.392011	0.545501	0.309333	0.545619	0.336228	0.54544	0.259149	0.545504	0.142332	0.545511	0.0839434	0.545485	0.029229	0.545516	-0.0903351	0.306701	0.0838776	0.545609	-0.148463	0.545605	-0.147773	0.545575	-0.148022	0.545574	-0.148134	0.545597	-0.148172	0.545596	-0.148187	0.545595	-0.148205	0.545599	-0.147861	0.545598	-0.147754	0.54557	-0.148099	0.54557	-0.148239	0.545592	-0.148285	4.25687	23.8001	17.8859	z
seR02737[se_c]	3	2	2-Substrate Irreversible Allosteric Inhibition	0.00038663	1e-07	18.8535	1e-07	0.00525625	0	C01172[se_c]	0	0	0	0	0	0	0	0	0	0	0	0	0	0	0	0	0	0	0	0	0	0	0	0	0	0	0	0	0	0	0	0	0	0	0	0	0	0	0	0	0	0	0	0	0	0	0	0	0	0	0	0	0	0	0	0	0	0	0	0	0	0	0.0286285	-0.0228809	0.0198474	0.0211585	0.027602	-0.0188983	0.027602	-0.020296	0.027602	-0.0209178	0.0438024	0.0195246	0.0471454	0.00743844	0.0490495	0.0106014	0.0291975	-0.0174088	0.0262094	-0.0205925	0.0537974	0.0366796	0.0302239	-0.0121723	0.0316222	-0.00987655	0.0587385	0.0488822	0.0289113	-0.0122871	0.0612022	0.0733629	0.0841324	-0.0104774	0.0887745	-0.015932	0.102101	-0.0290834	0	0	0	0	0	0	0.125028	-0.0129895	0	0	0	0	0	0	0	0	0	0	0	0	0	0	0	0	0	0	0	0	0	0	0	0	0	0	0	0	0	0	0	0	0	0	0	0	0.0143457	0.0801732	17.8934	z
rR00658[r_c]	2	2	1-Substrate Reversible Allosteric Inhibition	9.201e-05	8.021e-05	0.00037623	1.615e-05	0.00014714	0	C00139[r_im]	0.0184867	-0.00406876	0.0251386	0.00360266	0.0276235	0.00555425	0.0184867	-0.00406905	0.0251386	0.00360208	0.0276235	0.00493856	0.0184867	-0.00406967	0.0251386	0.00360085	0.0184867	-0.00407039	0.0184867	-0.00407083	0.0251386	0.00359853	0.0184867	-0.00407226	0.0184867	-0.00407314	0.0251386	0.00359391	0.0184867	-0.00407599	0.0184867	-0.00407774	0.0251386	0.00358472	0.0184867	-0.00408342	0.0184867	-0.00408689	0.0251386	0.00356643	0.0184867	-0.00409818	0.0184867	-0.00410508	0.0251386	0.00353012	0.0184867	-0.00412746	0.0184867	-0.00414113	0.0251386	0.00345823	0.0184867	-0.00418534	0.0184867	-0.00421224	0.0251386	0.00331676	0.0276235	0.00451058	0.0184867	-0.00436654	0.0276234	-0.00799529	0	0	0.0306475	-0.0299359	0.0306532	-0.0206854	0.0306533	-0.0166173	0.0100037	-0.00574414	0.0100038	-0.00507774	0.0100038	-0.00468958	0.00965809	0.00698726	0.0259157	-0.00582981	0.0100038	-0.00503306	0.0096581	0.0101864	0.0096581	0.0104724	0.0100037	-0.00727827	0.0096581	0.0126032	0.0100013	-0.00969813	0	0	0	0	0	0	0.0184827	-0.0180992	0	0	0	0	0	0	0	0	0	0	0	0	0	0	0	0	0	0	0	0	0	0	0	0	0	0	0	0	0	0	0	0	0	0	0	0	0	0	0	0	0	0	0.00320602	0.0179002	17.9106	z
lR01082[l_im]	1	2	1-Substrate Irreversible Allosteric Inhibition	0.285619	0.0661712	0.00071529	0	0	0	C00718[l_c]	0.0388969	-0.0388969	0.0141864	-0.0141864	0.00745673	-0.00745673	0.0388969	-0.0388969	0.0141864	-0.0141864	0.00737197	-0.00737197	0.0388969	-0.0388969	0.0141864	-0.0141864	0.0388969	-0.0388969	0.0388969	-0.0388969	0.0141864	-0.0141864	0.0388969	-0.0388969	0.0388969	-0.0388969	0.0141864	-0.0141864	0.0388969	-0.0388969	0.0388969	-0.0388969	0.0141864	-0.0141864	0.0388969	-0.0388969	0.0388969	-0.0388969	0.0141864	-0.0141864	0.0388969	-0.0388969	0.0388969	-0.0388969	0.0141864	-0.0141864	0.0388969	-0.0388969	0.0388969	-0.0388969	0.0141864	-0.0141864	0.0388969	-0.0388969	0.0388969	-0.0388969	0.0141864	-0.0141864	0.00755509	-0.00755509	0.0388969	-0.0388969	0.0185848	-0.0093371	0.111751	-0.0325115	0.0754275	-0.0305995	0.0535487	-0.0231057	0.0448731	-0.0267387	0.216138	0.0112656	0.210679	0.0302366	0.208359	0.0419952	0.0358709	-0.0358709	0.0313343	-0.0313343	0.225747	0.0977833	0.0333543	-0.0333543	0.0320916	-0.0320916	0.264598	0.164388	0.0310844	-0.0310844	0.285619	0.24754	0.0283308	-0.0283308	0.0283308	-0.0283308	0.0299508	0.00099139	0.0283308	-0.0283308	0.0283308	-0.0283308	0.0283308	-0.0283308	0.285624	0.155299	0.0283308	-0.0283308	0.0283308	-0.0283308	0.0283308	-0.0283308	0.0283308	-0.0283308	0.0063237	-0.0063237	0.00629129	-0.00629129	0.00624922	-0.00624922	0.00621516	-0.00621516	0.00614713	-0.00614713	0.00612144	-0.00612144	0.00609857	-0.00609857	0.00607819	-0.00607819	0.00606001	-0.00606001	0.00607963	-0.00607963	0.00606463	-0.00606463	0.00601594	-0.00601594	0.00600424	-0.00600424	0.00599369	-0.00599369	0.170653	0.95039	17.9561	z
lR01214[l_p]	3	2	2-Substrate Irreversible Allosteric Inhibition	2.01e-06	0.0533026	1.58e-06	2.14e-06	0.00019325	0	C05125[l_c]	0.0045114	-0.00078975	0.00523984	0.00111441	0.00523024	0.00106629	0.00451144	-0.00078981	0.00523988	0.00111435	0.00518629	0.00089111	0.00451153	-0.00078993	0.00523996	0.0011142	0.00451163	-0.00079006	0.0045117	-0.00079016	0.00524013	0.00111392	0.0045119	-0.00079043	0.00451203	-0.00079061	0.00524046	0.00111336	0.00451243	-0.00079115	0.00451268	-0.0007915	0.00524111	0.00111226	0.0045135	-0.00079261	0.004514	-0.00079329	0.00524241	0.00111005	0.00451561	-0.00079548	0.0045166	-0.00079683	0.005245	0.00110566	0.00451982	-0.00080121	0.00452179	-0.00080389	0.00525013	0.00109697	0.00452816	-0.00081255	0.00453206	-0.00081784	0.00526028	0.00107981	0.00521365	0.00084656	0.00455458	-0.00084834	0.0057798	-0.0013013	0.0138718	-0.0126812	0.00932538	-0.00730614	0.00821399	-0.00500314	0.00765791	-0.0035809	0.0073321	-0.00698206	0.00690668	-0.00650083	0.0066538	-0.00621763	0.00712811	-0.00053049	0.00693448	0.00100851	0.00664842	-0.00626202	0.00713746	0.00137947	0.00720225	0.00174227	0.00827459	-0.00812719	0.00732316	0.00338086	0.0136623	-0.0136623	0.0105675	0.0103111	0.0101591	0.0101812	0.0102092	0.00773478	0.0101791	0.00677545	0.0105283	0.004716	0.010791	0.003109	0	0	0.00913681	0.0039462	0.0109103	0.0002743	0.01113	-0.00089478	0.0103043	-0.00095916	0.0108926	0.0044269	0.0132458	-4.889e-05	0.0127902	0.00069745	0.0126821	0.00088512	0.0125948	0.00107673	0.0125715	0.00113958	0.0125404	0.00120901	0.0125121	0.00127158	0.0124869	0.00132738	0.0125008	0.00129192	0.0124677	0.00135445	0.012413	0.00148033	0.012409	0.00149979	0.0123955	0.00153091	0.00112284	0.00624694	17.9743	z
seR01652[se_p]	2	2	1-Substrate Reversible Allosteric Inhibition	0.00299197	7.05e-06	0.0102639	0.075216	0.0131704	0	C05125[se_c]	0	0	0	0	0	0	0	0	0	0	0	0	0	0	0	0	0	0	0	0	0	0	0	0	0	0	0	0	0	0	0	0	0	0	0	0	0	0	0	0	0	0	0	0	0	0	0	0	0	0	0	0	0	0	0	0	0	0	0	0	0	0	0.00130893	-0.00042438	0.00231061	0.0015669	0.00136243	0.00135037	0.00136243	0.00091474	0.00136243	0.00072093	0.00231061	-0.00078443	0.00165097	-0.00023566	0.00165097	-0.00031454	0.00126831	0.00063879	0.00147714	0.00051814	0.00231061	-0.00112882	0.00115213	0.00083838	0.00115467	0.00085117	0.00164093	-0.00056067	0.00132919	0.00083101	0.0016261	-0.00058251	0	0	0	0	0	0	0	0	0	0	0	0	0	0	0	0	0	0	0	0	0	0	0	0	0	0	0	0	0	0	0	0	0	0	0	0	0	0	0	0	0	0	0	0	0	0	0	0	0	0	1.131e-05	6.274e-05	18.0216	z
lR141ex	1	2	1-Substrate Irreversible Allosteric Inhibition	0.0325405	1e-07	1e-07	0	0	0	C00095[se_e]	0	0	0	0	0	0	0	0	0	0	0	0	0	0	0	0	0	0	0	0	0	0	0	0	0	0	0	0	0	0	0	0	0	0	0	0	0	0	0	0	0	0	0	0	0	0	0	0	0	0	0	0	0	0	0	0	0	0	0	0	0	0	0.0325405	-0.0137721	0.0325405	0.00863416	0.0325405	0.0251119	0.0325405	0.0158539	0.0325405	0.0117351	0.0325405	-0.0163343	0.0325405	-0.0140605	0.0325405	-0.0150903	0.0325405	0.0108351	0.0325405	0.00280111	0.0325405	-0.0199912	0.0325405	0.0121919	0.0325405	0.0129502	0.0325405	-0.0179895	0.0325405	0.0156118	0.0325405	-0.0184834	0	0	0	0	0	0	0	0	0	0	0	0	0	0	0	0	0	0	0	0	0	0	0	0	0	0	0	0	0	0	0	0	0	0	0	0	0	0	0	0	0	0	0	0	0	0	0	0	0	0	0.00372634	0.0206687	18.0289	z
lR141ex	1	2	1-Substrate Irreversible Allosteric Inhibition	0.0325346	1e-07	1e-07	0	0	0	C00169[l_c]	0	0	0	0	0	0	0	0	0	0	0	0	0	0	0	0	0	0	0	0	0	0	0	0	0	0	0	0	0	0	0	0	0	0	0	0	0	0	0	0	0	0	0	0	0	0	0	0	0	0	0	0	0	0	0	0	0	0	0	0	0	0	0.0325346	-0.0137662	0.0325346	0.00864004	0.0325346	0.0251178	0.0325346	0.0158597	0.0325346	0.0117409	0.0325346	-0.0163284	0.0325346	-0.0140546	0.0325346	-0.0150845	0.0325346	0.0108409	0.0325346	0.00280699	0.0325346	-0.0199853	0.0325346	0.0121977	0.0325346	0.0129561	0.0325346	-0.0179837	0.0325346	0.0156177	0.0325346	-0.0184775	0	0	0	0	0	0	0	0	0	0	0	0	0	0	0	0	0	0	0	0	0	0	0	0	0	0	0	0	0	0	0	0	0	0	0	0	0	0	0	0	0	0	0	0	0	0	0	0	0	0	0.00372634	0.0206687	18.0289	z
lR141ex	1	2	1-Substrate Irreversible Allosteric Inhibition	0.0325488	1e-07	0.00023696	0	0	0	C00059[r_e]	0	0	0	0	0	0	0	0	0	0	0	0	0	0	0	0	0	0	0	0	0	0	0	0	0	0	0	0	0	0	0	0	0	0	0	0	0	0	0	0	0	0	0	0	0	0	0	0	0	0	0	0	0	0	0	0	0	0	0	0	0	0	0.0325307	-0.0137623	0.0325175	0.00865721	0.0325001	0.0251523	0.0325391	0.0158553	0.0325378	0.0117377	0.0325352	-0.0163289	0.0325375	-0.0140575	0.0325374	-0.0150872	0.0325355	0.0108401	0.0325303	0.00281135	0.0325355	-0.0199863	0.0325337	0.0121987	0.0325336	0.0129572	0.032542	-0.017991	0.0325325	0.0156198	0.0325979	-0.0185408	0	0	0	0	0	0	0	0	0	0	0	0	0	0	0	0	0	0	0	0	0	0	0	0	0	0	0	0	0	0	0	0	0	0	0	0	0	0	0	0	0	0	0	0	0	0	0	0	0	0	0.00373099	0.0206687	18.0514	z
lR03084[l_p]	2	2	1-Substrate Reversible Allosteric Inhibition	0.00018671	9.325e-05	1e-07	0.0022088	0.00362345	0	C00077[l_p]	0.00418693	0.00139554	0.00512409	0.00440729	0.00510928	0.00433552	0.00418698	0.00139547	0.00512414	0.0044072	0.00505138	0.00406473	0.00418709	0.00139531	0.00512426	0.00440699	0.00418721	0.00139514	0.00418729	0.00139502	0.00512447	0.0044066	0.00418753	0.00139467	0.00418768	0.00139445	0.00512491	0.00440582	0.00418817	0.00139374	0.00418847	0.00139331	0.00512577	0.00440428	0.00418945	0.00139189	0.00419004	0.00139103	0.0051275	0.00440119	0.00419198	0.00138821	0.00419317	0.00138648	0.00513092	0.00439507	0.00419703	0.00138089	0.00419939	0.00137747	0.00513773	0.00438292	0.00420705	0.00136637	0.00421173	0.0013596	0.00515119	0.00435895	0.00508741	0.0040029	0.00423885	0.0013205	0.0058743	0.00096294	-0.0240742	0.0263839	0.00994998	-0.00655465	0.00816715	-0.00304325	0.00765718	-0.00126023	0.00375435	-0.00302312	0.00359017	-0.00279021	0.00350883	-0.00267403	0.00753035	0.00262371	0.00769564	0.00448838	0.00350775	-0.00276851	0.00786052	0.00518378	0.00801933	0.00566842	0.00428208	-0.00391505	0.00838328	0.00796457	-0.0032605	0.00340148	0.0166015	0.0147163	0.0152353	0.0152751	0.0153964	0.0115197	0.0152992	0.0101325	0.0164647	0.00640168	0.0174065	0.00344352	0	0	0.0123085	0.00731598	0.0178539	-0.0010771	0.0187138	-0.00336095	0.0157065	-0.00168882	0.017787	0.00519228	0.0330821	-0.0132866	0.0271628	-0.00693129	0.0264786	-0.00612774	0.0259426	-0.00543529	0.025802	-0.00523544	0.0256162	-0.00499201	0.0254484	-0.00477279	0.0253001	-0.00457868	0.0253814	-0.00469236	0.0251876	-0.00445446	0.0248721	-0.00403207	0.0248494	-0.00398612	0.0247722	-0.00388258	0.00254891	0.0141048	18.0712	z
lR01195[l_im]	4	2	2-Substrate Reversible Allosteric Inhibition	0.00205469	0.00172784	3.94e-06	8.86e-06	1.04e-06	0.0088951	C00068[l_im]	0.230901	-0.0368299	0.230857	-0.0680248	0.230863	-0.0608916	0.230901	-0.0368307	0.230857	-0.0680255	0.23086	-0.0668046	0.230901	-0.0368324	0.230857	-0.0680271	0.230901	-0.0368343	0.230901	-0.0368355	0.230857	-0.06803	0.230901	-0.0368394	0.230901	-0.0368418	0.230857	-0.0680359	0.230901	-0.0368495	0.230901	-0.0368542	0.230857	-0.0680476	0.230901	-0.0368696	0.230901	-0.036879	0.230857	-0.0680709	0.230901	-0.0369095	0.230901	-0.0369281	0.230857	-0.0681172	0.230901	-0.0369887	0.230902	-0.0370256	0.230857	-0.0682087	0.230902	-0.0371452	0.230902	-0.037218	0.230858	-0.0683888	0.230862	-0.0672703	0.230903	-0.0376352	0.230909	-0.0780869	0.231013	-0.0434245	0.23098	-0.0533408	0.230963	-0.0493343	0.230953	-0.0446564	0.230982	0.0359628	0.230981	0.0487316	0.23098	0.057395	0.23094	0.0013669	0.230934	0.00901458	0.230983	0.126187	0.23094	0.0451263	0.23094	0.0466214	0.230989	0.223876	0.230943	0.0895191	0.230993	0.323437	0.230994	0.332609	0.230989	0.318085	0.230989	0.284341	0.230989	0.226687	0.230993	0.180516	0.230996	0.144226	0.231047	0.209876	0.230974	0.122194	0.230998	0.0709226	0.231	0.0452938	0.23099	0.0212755	0.231005	-0.0609391	0.23106	-0.0853255	0.231047	-0.0831196	0.231045	-0.083074	0.231044	-0.0836037	0.231043	-0.0838084	0.231043	-0.0839597	0.231043	-0.0840961	0.231042	-0.0842199	0.231042	-0.0839647	0.231042	-0.0840218	0.231041	-0.0844754	0.231041	-0.0846034	0.231041	-0.084681	0.84838	4.68867	18.0942	z
lR01731[l_p]	3	2	2-Substrate Irreversible Allosteric Inhibition	5.93e-06	0.013712	2.27e-06	2.03e-06	0.00052975	0	C00760[l_e]	0.00689676	-0.00280295	0.00766894	-0.00067926	0.00766316	-0.00073698	0.0068968	-0.002803	0.00766898	-0.00067933	0.00762101	-0.00093586	0.0068969	-0.00280314	0.00766906	-0.00067948	0.00689701	-0.00280329	0.00689708	-0.00280338	0.00766922	-0.00067977	0.0068973	-0.00280369	0.00689744	-0.00280388	0.00766953	-0.00068033	0.00689788	-0.00280448	0.00689816	-0.00280486	0.00767016	-0.00068146	0.00689904	-0.00280606	0.00689959	-0.00280681	0.0076714	-0.00068369	0.00690135	-0.00280921	0.00690243	-0.00281068	0.00767388	-0.00068815	0.00690593	-0.00281546	0.00690807	-0.00281838	0.00767878	-0.00069697	0.00691501	-0.00282783	0.00691924	-0.0028336	0.00768847	-0.00071437	0.0076473	-0.00098107	0.00694367	-0.00286681	0.00814319	-0.00321684	0.0198691	-0.0185595	0.00979621	-0.00757505	0.0092175	-0.00568556	0.00902614	-0.00454143	0.00570547	-0.00532043	0.00569357	-0.00524714	0.00568618	-0.00520639	0.00899954	-0.00174216	0.00907387	-0.00033658	0.00568606	-0.00526102	0.00914957	0.00021906	0.00921613	0.00062285	0.00572918	-0.00556704	0.00936395	0.00241047	0	0	0.0112655	0.0117009	0.0110668	0.0113075	0.0110917	0.00864669	0.0110768	0.0075732	0.0112469	0.00552183	0.0113705	0.00391948	0	0	0.0105265	0.00386477	0.0114255	0.00087752	0.011525	-0.00026619	0.0111385	-0.0008589	0.0114169	0.00543457	0.0124796	0.00203703	0.0121959	0.00264057	0.0121557	0.00276829	0.0121228	0.00291589	0.0121139	0.00296824	0.0121021	0.00302223	0.0120914	0.00307071	0.0120817	0.00311397	0.0120871	0.0030849	0.0120744	0.00312991	0.0120534	0.00322929	0.0120518	0.00324787	0.0120466	0.00327244	0.00136979	0.00755879	18.1218	z
seR02778[se_c]	1	3	1-Substrate Irreversible Allosteric Activation,	1.29e-06	1e-07	1e-07	0	0	0	C00037[se_c]	0	0	0	0	0	0	0	0	0	0	0	0	0	0	0	0	0	0	0	0	0	0	0	0	0	0	0	0	0	0	0	0	0	0	0	0	0	0	0	0	0	0	0	0	0	0	0	0	0	0	0	0	0	0	0	0	0	0	0	0	0	0	0.00684384	-0.00109628	0.00600228	0.0350036	0.00337934	0.00532441	0.00337933	0.00392674	0.00337933	0.00330492	0.0235507	0.0397763	0.0406213	0.0139625	0.0470121	0.0126388	0.00651083	0.0052779	0.00296512	0.00265186	0.0434524	0.0470245	0.00955202	0.00849966	0.0114188	0.0103269	0.104932	0.0026887	0.00810569	0.00851856	0.135813	-0.00124752	0.126611	-0.0529562	0.0928431	-0.0200006	0.0569262	0.0160916	0	0	0	0	0	0	0.038658	0.0733803	0	0	0	0	0	0	0	0	0	0	0	0	0	0	0	0	0	0	0	0	0	0	0	0	0	0	0	0	0	0	0	0	0	0	0	0	0.0145724	0.0801732	18.1762	z
lR019t	2	3	1-Substrate Reversible Allosteric Activation	5.8e-07	1.4e-07	1.79e-06	7e-07	1e-07	0	C00084[l_c]	0.507257	0.130856	0.400365	-0.127378	0.411236	-0.123492	0.507258	0.130852	0.400369	-0.127383	0.455694	0.0131112	0.507261	0.130844	0.400376	-0.127393	0.507264	0.130835	0.507266	0.130829	0.400389	-0.127412	0.507272	0.13081	0.507276	0.130798	0.400416	-0.127448	0.507288	0.130761	0.507296	0.130738	0.40047	-0.127522	0.50732	0.130663	0.507335	0.130617	0.400578	-0.127668	0.507384	0.130468	0.507414	0.130377	0.400791	-0.127958	0.507511	0.130081	0.50757	0.129901	0.401213	-0.128534	0.507761	0.129317	0.507877	0.128962	0.402046	-0.129667	0.4573	0.0101785	0.508543	0.126927	0.119413	0.117204	0.541888	-0.314025	0.547092	-0.32295	0.537503	-0.289702	0.528168	-0.260935	0.547783	-0.267109	0.547353	-0.256906	0.547161	-0.247701	0.516485	-0.155956	0.509074	-0.139129	0.548336	-0.17847	0.51684	-0.0887874	0.516621	-0.0874655	0.549484	-0.0879193	0.520122	-0.0227742	0.54957	0.00878238	0.54868	0.405443	0.549544	1.0871	0.549572	0.956144	0.547862	0.226938	0.549061	0.147582	0.544767	0.0904462	0	0.440923	0.4868	0.111077	0.541585	-0.0304643	0.534034	-0.066296	0.54929	-0.122229	0.5484	-0.0439729	0.519817	-0.0544033	0.530189	-0.0571951	0.531397	-0.0577881	0.522918	-0.219486	0.523218	-0.219539	0.531501	-0.0898772	0.531795	-0.0900773	0.532057	-0.0902605	0.533065	-0.0603852	0.533419	-0.0607063	0.52568	-0.220591	0.525694	-0.220556	0.533015	-0.0909402	3.96511	21.7495	18.2308	z
lR03084[l_p]	2	2	1-Substrate Reversible Allosteric Inhibition	0.00344134	0.0033438	0.00249509	0.00070687	0.00542333	0	C05125[l_im]	0.00431241	0.00127006	0.00526214	0.00426924	0.00524718	0.00419762	0.00431246	0.00126999	0.0052622	0.00426914	0.00518866	0.00392745	0.00431256	0.00126984	0.00526231	0.00426894	0.00431269	0.00126966	0.00431277	0.00126954	0.00526253	0.00426854	0.00431302	0.00126918	0.00431317	0.00126896	0.00526297	0.00426776	0.00431367	0.00126824	0.00431397	0.00126781	0.00526385	0.0042662	0.00431496	0.00126638	0.00431557	0.0012655	0.00526559	0.0042631	0.00431754	0.00126265	0.00431875	0.0012609	0.00526905	0.00425694	0.00432267	0.00125525	0.00432507	0.00125179	0.00527592	0.00424473	0.00433286	0.00124056	0.00433761	0.00123372	0.00528953	0.00422061	0.00522508	0.00386523	0.00436516	0.00119419	0.00601842	0.00081882	-0.0272139	0.0295235	0.0100661	-0.00667078	0.00830779	-0.00318389	0.0078014	-0.00140445	0.00387235	-0.00314112	0.00370472	-0.00290476	0.00362171	-0.00278691	0.00767537	0.00247869	0.00783981	0.00434421	0.00362061	-0.00288137	0.00800368	0.00504062	0.00816135	0.0055264	0.0044095	-0.00404247	0.00852212	0.00782573	-0.00343867	0.00357965	0.0164572	0.0148606	0.0151655	0.0153449	0.0153183	0.0115977	0.0152262	0.0102056	0.0163284	0.00653803	0.0172134	0.00363665	0	0	0.0123619	0.00726259	0.0176301	-0.00085326	0.0184313	-0.00307846	0.0156109	-0.00159317	0.0175695	0.00540977	0.03123	-0.0114346	0.0260884	-0.00585692	0.0254826	-0.00513169	0.0250062	-0.00449889	0.024881	-0.00431443	0.0247153	-0.00409119	0.0245656	-0.00389004	0.0244332	-0.00371178	0.0245058	-0.00381679	0.0243327	-0.00359951	0.0240503	-0.00321026	0.0240299	-0.00316668	0.0239608	-0.00307115	0.00257146	0.0141048	18.2311	z
lR01163[l_p]	3	2	2-Substrate Irreversible Allosteric Inhibition	1.95e-06	0.005709	2.94e-06	1e-07	0.00065065	0	C00064[l_e]	0.00148541	-0.00042706	0.00174368	6.332e-05	0.00173997	5.062e-05	0.00148543	-0.00042708	0.0017437	6.33e-05	0.00172533	2.94e-06	0.00148546	-0.00042712	0.00174373	6.325e-05	0.0014855	-0.00042717	0.00148552	-0.0004272	0.00174378	6.317e-05	0.00148559	-0.00042729	0.00148564	-0.00042735	0.00174389	6.299e-05	0.00148579	-0.00042754	0.00148588	-0.00042766	0.00174411	6.264e-05	0.00148617	-0.00042803	0.00148635	-0.00042827	0.00174454	6.195e-05	0.00148694	-0.00042902	0.0014873	-0.00042948	0.0017454	6.058e-05	0.00148846	-0.00043097	0.00148917	-0.00043188	0.0017471	5.787e-05	0.00149148	-0.00043484	0.00149289	-0.00043665	0.00175046	5.252e-05	0.00173446	-1.108e-05	0.00150102	-0.00044705	0.00190619	-0.00063261	0.00664522	-0.00630666	0.00251745	-0.00194322	0.00231501	-0.00140192	0.00224307	-0.00108366	0.00127915	-0.00117961	0.00126598	-0.00115057	0.00125743	-0.00113339	0.00222148	-0.00034527	0.00224025	1.855e-05	0.00125731	-0.00114743	0.00226992	0.0001521	0.0022934	0.00025022	0.00130361	-0.00126169	0.00234435	0.00069963	0	0	0.00302301	0.00291437	0.0029532	0.00283111	0.00296197	0.0021409	0.0029567	0.00186477	0.00301647	0.00131865	0.00305975	0.0008931	0	0	0.00276165	0.00095886	0.00307894	0.00010169	0.00311356	-0.00020289	0.00297844	-0.0003209	0.00307612	0.0012804	0.00344897	0.00030394	0.00334769	0.0004879	0.00333379	0.00052442	0.00332244	0.00056543	0.00331939	0.00057972	0.00331531	0.00059471	0.00331158	0.00060819	0.00330825	0.00062021	0.00331008	0.00061224	0.0033057	0.00062499	0.00329843	0.00065252	0.00329791	0.00065744	0.0032961	0.00066426	9.232e-05	0.00050519	18.2736	z
rR00760[r_c]	1	3	1-Substrate Irreversible Allosteric Activation,	5.4e-07	1e-07	1e-07	0	0	0	C00369[r_c]	0.0314105	0.0046936	0.0331135	0.0158228	0.0338798	0.0159625	0.0314105	0.00469286	0.0331135	0.0158217	0.0338797	0.0150376	0.0314105	0.00469133	0.0331135	0.0158197	0.0314105	0.00468952	0.0314105	0.00468842	0.0331135	0.0158157	0.0314105	0.00468483	0.0314105	0.00468263	0.0331135	0.0158078	0.0314105	0.00467549	0.0314105	0.00467111	0.0331135	0.0157922	0.0314105	0.0046569	0.0314105	0.00464819	0.0331135	0.0157611	0.0314105	0.00461994	0.0314105	0.00460265	0.0331135	0.0156992	0.0314105	0.00454662	0.0314105	0.00451239	0.0331135	0.0155768	0.0314105	0.00440168	0.0314105	0.00433432	0.0331135	0.0153359	0.0338797	0.0143946	0.0314105	0.00394795	0.0338795	-0.00439251	0.00049557	-0.00049557	0.0349143	-0.0339878	0.0349367	-0.0219595	0.0349372	-0.0166635	0.0338769	-0.0274778	0.0338773	-0.0264771	0.0338775	-0.0258942	0.0331132	-0.00477208	0.0333441	-0.0004865	0.0338774	-0.02641	0.0331133	0.0006749	0.0331133	0.00116169	0.0338751	-0.0297807	0.0331133	0.00478973	0.0337677	-0.033313	0.00049566	-0.00049566	0.00049814	-0.00049814	0	0	0.0313923	-0.0304318	0.00049571	-0.00049571	0.0004956	-0.0004956	0.00049552	-0.00049552	0.00049555	-0.00049555	0.00049556	-0.00049556	0.00049556	-0.00049556	0.00049561	-0.00049561	0.00049558	-0.00049558	0.00049553	-0.00049553	0.00049552	-0.00049552	0.00049552	-0.00049552	0.00049552	-0.00049552	0.00049552	-0.00049552	0.00049552	-0.00049552	0.00049552	-0.00049552	0.00049552	-0.00049552	0.00049552	-0.00049552	0.00049552	-0.00049552	0.00049552	-0.00049552	0.00049552	-0.00049552	0.00049552	-0.00049552	0.0112742	0.061618	18.2969	z
lR019t	2	3	1-Substrate Reversible Allosteric Activation	3.4e-07	1e-07	2.03e-06	3.7e-07	1e-07	0	C00122[l_om]	0.453504	0.184608	0.298794	-0.0258077	0.311224	-0.02348	0.453506	0.184605	0.298798	-0.0258127	0.364152	0.104652	0.453508	0.184596	0.298806	-0.0258232	0.453512	0.184587	0.453514	0.184581	0.298821	-0.0258431	0.45352	0.184562	0.453524	0.18455	0.298851	-0.0258827	0.453537	0.184512	0.453545	0.184489	0.29891	-0.0259616	0.45357	0.184413	0.453586	0.184366	0.299028	-0.0261185	0.453636	0.184216	0.453667	0.184123	0.299262	-0.0264301	0.453767	0.183824	0.453829	0.183642	0.299727	-0.0270481	0.454027	0.183052	0.454147	0.182692	0.300645	-0.0282672	0.366175	0.101303	0.454837	0.180633	0.384099	-0.147482	0.477645	-0.249782	0.492805	-0.268662	0.475615	-0.227815	0.461641	-0.194408	0.480165	-0.199491	0.474669	-0.184222	0.471514	-0.172054	0.447305	-0.0867762	0.436211	-0.0662661	0.478698	-0.108831	0.447686	-0.0196332	0.447276	-0.018121	0.494986	-0.0334218	0.452384	0.0449632	0.495961	0.0623913	0.497966	0.456157	0.497919	1.13872	0.497962	1.00775	0.497865	0.276935	0.497995	0.198649	0.497651	0.137562	0	0.440923	0.492029	0.105848	0.497387	0.0137336	0.496743	-0.0290053	0.497995	-0.0709348	0.49593	0.00849711	0.448716	0.0166973	0.465319	0.00767469	0.467274	0.00633498	0.453514	-0.150082	0.453972	-0.150294	0.467376	-0.025753	0.467848	-0.0261304	0.46827	-0.0264727	0.469942	0.00273788	0.470519	0.00219354	0.457842	-0.152754	0.457856	-0.152718	0.469812	-0.0277369	3.98114	21.7495	18.3045	z
seR009t	2	2	1-Substrate Reversible Allosteric Inhibition	0.00012868	0.00029221	0.0254976	1e-07	1e-07	0	C02972[se_p]	0	0	0	0	0	0	0	0	0	0	0	0	0	0	0	0	0	0	0	0	0	0	0	0	0	0	0	0	0	0	0	0	0	0	0	0	0	0	0	0	0	0	0	0	0	0	0	0	0	0	0	0	0	0	0	0	0	0	0	0	0	0	0.00473451	-0.00206514	0.00068098	0.0110205	-0.0119222	-0.00212179	-0.0119222	0.00013344	-0.0119222	0.00113676	0.00068097	0.00392469	0.00354778	0.00072331	0.00354777	0.00048529	-0.0117522	-0.00017969	-0.00134586	-0.00192162	0.00068097	0.00288542	0.00476839	0.00123853	0.00540523	0.00064795	0.00694394	-0.00368397	-0.00991168	-0.00212067	0.00694394	-0.00379461	0	0	0	0	0	0	0	0	0	0	0	0	0	0	0	0	0	0	0	0	0	0	0	0	0	0	0	0	0	0	0	0	0	0	0	0	0	0	0	0	0	0	0	0	0	0	0	0	0	0	0.00019416	0.00105612	18.3845	z
seR009t	2	2	1-Substrate Reversible Allosteric Inhibition	0.00012868	0.00029221	0.0254973	1e-07	1e-07	0	C02972[se_p]	0	0	0	0	0	0	0	0	0	0	0	0	0	0	0	0	0	0	0	0	0	0	0	0	0	0	0	0	0	0	0	0	0	0	0	0	0	0	0	0	0	0	0	0	0	0	0	0	0	0	0	0	0	0	0	0	0	0	0	0	0	0	0.00473453	-0.00206516	0.00068096	0.0110205	-0.0119222	-0.00212182	-0.0119222	0.00013342	-0.0119222	0.00113674	0.00068096	0.0039247	0.00354775	0.00072334	0.00354775	0.00048531	-0.0117522	-0.00017971	-0.00134587	-0.00192161	0.00068096	0.00288543	0.00476841	0.00123851	0.00540525	0.00064793	0.0069439	-0.00368393	-0.00991167	-0.00212068	0.00694389	-0.00379456	0	0	0	0	0	0	0	0	0	0	0	0	0	0	0	0	0	0	0	0	0	0	0	0	0	0	0	0	0	0	0	0	0	0	0	0	0	0	0	0	0	0	0	0	0	0	0	0	0	0	0.00019416	0.00105612	18.3845	z
seR02164[se_im]	3	2	2-Substrate Irreversible Allosteric Inhibition	6.669e-05	1e-07	0.00112672	1e-07	0.0344467	0	C00022[se_im]	0	0	0	0	0	0	0	0	0	0	0	0	0	0	0	0	0	0	0	0	0	0	0	0	0	0	0	0	0	0	0	0	0	0	0	0	0	0	0	0	0	0	0	0	0	0	0	0	0	0	0	0	0	0	0	0	0	0	0	0	0	0	0	0	0	0	0	0	0	0	0	0	0	0	0	0	0	0	0.00095591	-0.00056241	0	0	0	0	0	0	0.00127808	-0.00045033	0.00127808	-0.00083229	0.00184875	0.00112196	0.00188398	-8.3e-07	0	0	0	0	0	0	0	0	0	0	0	0	0	0	0	0	0	0	0	0	0	0	0	0	0	0	0	0	0	0	0	0	0	0	0	0	0	0	0	0	0	0	0	0	0	0	0	0	0	0	2.47e-06	1.341e-05	18.4234	z
lR01731[l_p]	3	2	2-Substrate Irreversible Allosteric Inhibition	5.03e-06	0.013436	1e-07	1.202e-05	0.00044933	0	C00498[l_p]	0.00650677	-0.00241296	0.00731075	-0.00032107	0.00730472	-0.00037854	0.00650681	-0.00241301	0.00731079	-0.00032114	0.00726044	-0.00057529	0.00650691	-0.00241315	0.00731088	-0.0003213	0.00650703	-0.00241331	0.0065071	-0.0024134	0.00731105	-0.0003216	0.00650733	-0.00241372	0.00650747	-0.00241391	0.00731138	-0.00032218	0.00650793	-0.00241453	0.00650821	-0.00241491	0.00731203	-0.00032333	0.00650912	-0.00241614	0.00650968	-0.0024169	0.00731334	-0.00032563	0.0065115	-0.00241936	0.00651261	-0.00242086	0.00731594	-0.00033021	0.00651622	-0.00242575	0.00651843	-0.00242874	0.0073211	-0.00033929	0.00652558	-0.0024384	0.00652995	-0.00244431	0.00733129	-0.00035719	0.00728806	-0.00062183	0.00655514	-0.00247828	0.00781277	-0.00288642	0.0225847	-0.0212751	0.00961161	-0.00739045	0.00897279	-0.00544085	0.00876367	-0.00427896	0.0053015	-0.00491646	0.00528938	-0.00484295	0.00528185	-0.00480206	0.00873456	-0.00147718	0.00881547	-7.818e-05	0.00528172	-0.00485668	0.0088982	0.00047043	0.00897101	0.00086797	0.00532568	-0.00516354	0.00913327	0.00264115	0	0	0.011279	0.0116874	0.0110495	0.0113248	0.0110782	0.00866019	0.0110609	0.00758906	0.0112574	0.00551127	0.0114009	0.00388912	0	0	0.0104314	0.00395994	0.0114648	0.00083818	0.0115808	-0.00032199	0.0111322	-0.00085251	0.0114545	0.00539691	0.0127078	0.00180887	0.0123696	0.00246682	0.0123219	0.00260204	0.0122829	0.00275574	0.0122725	0.00280972	0.0122585	0.00286589	0.0122457	0.00291635	0.0122343	0.00296139	0.0122406	0.00293134	0.0122256	0.00297867	0.0122008	0.00308189	0.012199	0.00310076	0.0121928	0.00312628	0.00139491	0.00755879	18.4541	z
lR01731[l_p]	3	2	2-Substrate Irreversible Allosteric Inhibition	5.03e-06	0.013436	5.54e-06	1e-07	0.00044943	0	C00117[l_p]	0.00650612	-0.00241231	0.00731008	-0.0003204	0.00730404	-0.00037786	0.00650616	-0.00241236	0.00731012	-0.00032047	0.00725976	-0.00057461	0.00650626	-0.0024125	0.00731021	-0.00032063	0.00650638	-0.00241266	0.00650645	-0.00241275	0.00731037	-0.00032092	0.00650668	-0.00241307	0.00650682	-0.00241326	0.0073107	-0.0003215	0.00650728	-0.00241388	0.00650756	-0.00241426	0.00731136	-0.00032266	0.00650847	-0.00241549	0.00650903	-0.00241625	0.00731267	-0.00032496	0.00651085	-0.00241871	0.00651196	-0.00242021	0.00731527	-0.00032954	0.00651557	-0.0024251	0.00651778	-0.00242809	0.00732043	-0.00033862	0.00652493	-0.00243775	0.00652929	-0.00244365	0.00733061	-0.00035651	0.00728738	-0.00062115	0.00655448	-0.00247762	0.00781209	-0.00288574	0.0225866	-0.021277	0.00961109	-0.00738993	0.0089723	-0.00544036	0.00876321	-0.0042785	0.00530096	-0.00491592	0.00528886	-0.00484243	0.00528134	-0.00480155	0.00873414	-0.00147676	0.00881508	-7.779e-05	0.00528122	-0.00485618	0.00889779	0.00047084	0.00897061	0.00086837	0.00532509	-0.00516295	0.00913287	0.00264155	0	0	0.0112785	0.0116878	0.0110491	0.0113252	0.0110778	0.00866063	0.0110605	0.00758942	0.0112569	0.00551177	0.0114003	0.00388972	0	0	0.0104315	0.00395983	0.0114642	0.00083885	0.01158	-0.00032122	0.0111318	-0.00085212	0.0114541	0.00539732	0.0127076	0.00180906	0.0123694	0.00246708	0.0123217	0.00260231	0.0122827	0.00275601	0.0122722	0.00281	0.0122582	0.00286616	0.0122454	0.00291663	0.012234	0.00296167	0.0122403	0.00293162	0.0122254	0.00297895	0.0122005	0.00308218	0.0121987	0.00310105	0.0121925	0.00312656	0.00139495	0.00755879	18.4547	z
rR01518[r_c]	2	3	1-Substrate Reversible Allosteric Activation	2e-07	1e-07	1e-07	2.1e-07	4.17e-06	0	C00029[l_e]	0.017906	-0.00348803	0.0188076	0.00993368	0.0162325	0.0169453	0.0179059	-0.0034882	0.0188075	0.00993322	0.0161592	0.0164029	0.0179056	-0.00348858	0.0188073	0.00993224	0.0179054	-0.00348902	0.0179052	-0.00348929	0.0188068	0.00993039	0.0179046	-0.00349016	0.0179043	-0.00349069	0.0188058	0.00992671	0.0179032	-0.00349242	0.0179025	-0.00349349	0.018804	0.0099194	0.0179003	-0.00349694	0.0178989	-0.00349904	0.0188002	0.00990484	0.0178944	-0.00350588	0.0178917	-0.00351005	0.0187928	0.00987599	0.0178828	-0.00352354	0.0178774	-0.00353174	0.0187779	0.00981901	0.0178595	-0.00355812	0.0178485	-0.00357404	0.0187479	0.0097075	0.0162049	0.0159292	0.0177836	-0.00366344	0.017045	0.00258312	0	0	0.0202163	-0.0195046	0.0193501	-0.0093823	0.0190622	-0.00502619	0.0124407	-0.00818108	0.0124408	-0.00751473	0.0124408	-0.00712659	0.0180398	-0.00139449	0.0193802	0.0007057	0.0124407	-0.00747004	0.0183288	0.00151577	0.0184571	0.00167332	0.0124401	-0.00971472	0.0211057	0.00115557	0	0.00030317	0	0	0	0	0	0	0.0219018	-0.0215182	0	0	0	0	0	0	0	0	0	0	0	0	0	0	0	0	0	0	0	0	0	0	0	0	0	0	0	0	0	0	0	0	0	0	0	0	0	0	0	0	0	0	0.00330698	0.0179002	18.4745	z
lR02889[l_e]	1	2	1-Substrate Irreversible Allosteric Inhibition	0.0374343	4.024e-05	0.0163678	0	0	0	C00077[l_p]	0.0374343	0.00395251	0.0374343	0.00805006	0.0374343	-0.0182299	0.0374343	0.00395031	0.0374343	0.00804726	0.0374343	-0.0188982	0.0374343	0.00394569	0.0374343	0.0080414	0.0374343	0.00394028	0.0374343	0.00393696	0.0374343	0.00803031	0.0374343	0.00392617	0.0374343	0.00391956	0.0374343	0.00800823	0.0374343	0.00389809	0.0374343	0.00388494	0.0374343	0.00796428	0.0374343	0.00384222	0.0374343	0.00381606	0.0374343	0.00787688	0.0374343	0.00373114	0.0374343	0.00367919	0.0374343	0.00770333	0.0374343	0.00351077	0.0374343	0.00340791	0.0374343	0.00735974	0.0374343	0.0030752	0.0374343	0.00287275	0.0374343	0.00668353	0.0374343	-0.0189507	0.0374343	0.00171159	0.0374291	-0.0237696	0.0373482	-0.033717	0.0373987	-0.03124	0.0374155	-0.0276224	0.0374208	-0.0249859	0.0373191	-0.0362515	0.0373421	-0.0361042	0.0373532	-0.0360229	0.0374266	-0.0173039	0.0374297	-0.00249713	0.0373534	-0.0361749	0.0374281	-0.0114515	0.0374283	-0.0101475	0.0372415	-0.0367919	0.0374328	0.0771182	0	0	0.0374343	0.0262452	0.0374343	0.0246036	0.0374343	0.017295	0.0374343	0.014277	0.0374343	0.0090607	0.0374343	0.00496076	0	0	0.0374343	0.00246889	0.0374343	-0.00332138	0.0374343	-0.00621681	0.0374343	-0.00893165	0.0374343	0.0092902	0.0374343	0.00281636	0.0374343	0.00370311	0.0374343	0.00394581	0.0374343	0.00426382	0.0374343	0.00438446	0.0374343	0.00450146	0.0374343	0.004606	0.0374343	0.00469926	0.0374343	0.00463337	0.0374343	0.00472311	0.0374343	0.00494039	0.0374343	0.00498764	0.0374343	0.0050413	0.0214073	0.115505	18.5336	z
seR01070[se_c]	2	3	1-Substrate Reversible Allosteric Activation	7.4e-06	2.24e-06	1e-07	1e-07	3.6e-07	0	C00058[se_c]	0	0	0	0	0	0	0	0	0	0	0	0	0	0	0	0	0	0	0	0	0	0	0	0	0	0	0	0	0	0	0	0	0	0	0	0	0	0	0	0	0	0	0	0	0	0	0	0	0	0	0	0	0	0	0	0	0	0	0	0	0	0	0	0.096874	0	0.210655	0	0.287134	0	0.241025	0	0.220512	0.490051	-0.124014	0.499688	-0.0708911	0.508204	-0.05465	0	0.229302	0	0.193534	0.53059	0.00148788	0	0.248423	0.224677	0.0409927	0.538366	0.184301	0	0.245455	0.554141	0.320104	0.568997	-0.127066	0.568651	-0.131596	0.567412	-0.129305	0	0	0	0	0	0	0.565107	0.107123	0	0	0	0	0	0	0	0	0	0	0	0	0	0	0	0	0	0	0	0	0	0	0	0	0	0	0	0	0	0	0	0	0	0	0	0	0.678088	3.64887	18.5835	z
rR009t	1	3	1-Substrate Irreversible Allosteric Activation,	6.477e-05	1e-07	33.7501	0	0	0	C00024[r_c]	0.048476	-0.0012298	0.050148	0.0105473	0	0.0604001	0.048476	-0.00123076	0.050148	0.0105461	0	0.0592792	0.048476	-0.00123277	0.050148	0.0105435	0.048476	-0.00123513	0.048476	-0.00123658	0.050148	0.0105386	0.048476	-0.00124127	0.048476	-0.00124415	0.050148	0.0105288	0.048476	-0.0012535	0.048476	-0.00125923	0.050148	0.0105094	0.048476	-0.00127783	0.048476	-0.00128922	0.050148	0.0104708	0.048476	-0.00132619	0.048476	-0.00134882	0.050148	0.0103941	0.048476	-0.00142216	0.048476	-0.00146694	0.050148	0.0102423	0.048476	-0.00161182	0.048476	-0.00169997	0.050148	0.00994354	0	0.0585001	0.048476	-0.00220558	0	0.035733	0	0	0	0.00108831	0	0.0152429	0	0.0214641	0	0.0077546	0	0.0089678	0	0.00967447	0.0501477	-0.0149965	0	0.0404667	0	0.00904916	0.0501478	-0.00824056	0.0501478	-0.00763679	0	0.00496161	0.0501479	-0.00313693	0	0.00055217	0	0	0	0	0	0	0.048462	-0.047205	0	0	0	0	0	0	0	0	0	0	0	0	0	0	0	0	0	0	0	0	0	0	0	0	0	0	0	0	0	0	0	0	0	0	0	0	0	0	0	0	0	0	0.018246	0.098166	18.5869	z
seR052t	1	3	1-Substrate Irreversible Allosteric Activation,	6.91e-06	0.0002337	1e-07	0	0	0	C02504[se_p]	0	0	0	0	0	0	0	0	0	0	0	0	0	0	0	0	0	0	0	0	0	0	0	0	0	0	0	0	0	0	0	0	0	0	0	0	0	0	0	0	0	0	0	0	0	0	0	0	0	0	0	0	0	0	0	0	0	0	0	0	0	0	0.0021216	-0.00130389	0.0021244	0.00146014	0.00212418	0.00038366	0.00212163	-1.651e-05	0.00212163	-0.00019568	0.00212162	-0.00071075	0.00212162	-0.00081325	0.00212162	-0.00088616	0.00212163	-0.00035862	0.00212163	-0.00027711	0.00212162	-0.00102912	0.00212163	-0.00028151	0.00212163	-0.00026734	0.00212161	-0.00112297	0.00212163	-0.00012464	0.00212161	-0.00115687	0	0	0	0	0	0	0	0	0	0	0	0	0	0	0	0	0	0	0	0	0	0	0	0	0	0	0	0	0	0	0	0	0	0	0	0	0	0	0	0	0	0	0	0	0	0	0	0	0	0	1e-05	5.362e-05	18.6493	z
seR00771[se_c]	2	3	1-Substrate Reversible Allosteric Activation	6.5e-07	1.1e-07	2.84e-06	1.52e-06	1e-07	0	C00007[se_c]	0	0	0	0	0	0	0	0	0	0	0	0	0	0	0	0	0	0	0	0	0	0	0	0	0	0	0	0	0	0	0	0	0	0	0	0	0	0	0	0	0	0	0	0	0	0	0	0	0	0	0	0	0	0	0	0	0	0	0	0	0	0	0	0.0459682	0	0.147617	0	0.135552	0	0.113784	0	0.1041	0.263019	-0.0633553	0.27503	-0.0638469	0.275452	-0.0517107	0	0.106974	0	0.0914599	0.268968	0.00996033	0	0.126548	0.135282	0.00516174	0.274455	0.084684	0.00494514	0.121936	0.272912	0.158782	0.269897	-0.048932	0.269681	-0.0511536	0.268891	-0.0498378	0	0	0	0	0	0	0.267405	0.0687096	0	0	0	0	0	0	0	0	0	0	0	0	0	0	0	0	0	0	0	0	0	0	0	0	0	0	0	0	0	0	0	0	0	0	0	0	0.172242	0.922911	18.6629	z
lR078t	2	3	1-Substrate Reversible Allosteric Activation	1.11e-06	1.18e-06	8.5e-07	2.442e-05	1e-07	0	leafBiomass	-0.0133713	0.00350891	-0.0163435	-0.00049524	-0.0107405	-0.0411124	-0.0133714	0.00350911	-0.0163437	-0.000495	-0.0105939	-0.0402354	-0.0133718	0.00350952	-0.0163441	-0.00049447	-0.0133722	0.00351001	-0.0133724	0.00351031	-0.0163448	-0.00049347	-0.0133732	0.00351129	-0.0133737	0.00351189	-0.0163461	-0.00049148	-0.0133752	0.00351384	-0.0133762	0.00351503	-0.0163489	-0.00048754	-0.0133793	0.0035189	-0.0133812	0.00352128	-0.0163543	-0.00047968	-0.0133873	0.00352898	-0.0133911	0.0035337	-0.0163652	-0.00046406	-0.0134033	0.00354903	-0.0134108	0.0035584	-0.0163867	-0.00043307	-0.0134352	0.00358879	-0.01345	0.00360734	-0.0164294	-0.00037185	-0.0107999	-0.038225	-0.0135361	0.0037146	-0.0185105	0.00664252	0.0104314	-0.00727649	0.0160766	-0.0107256	0.0142911	-0.00578238	0.013753	-0.00294898	0.00663177	-0.00570416	0.00663183	-0.00555634	0.00663186	-0.005476	0.0136913	0.0037924	0.013912	0.0071369	0.00663181	-0.00560786	0.0141204	0.00844949	0.0143152	0.0093878	0.00663111	-0.0062405	0.0147523	0.0136134	0	0	0.0211308	0.0341973	0.0209585	0.0329432	0.0210698	0.0264818	0.0408389	0.00409053	0.0410285	-0.00063123	0.0409265	-0.0040915	0	0	0.0404275	-0.00575752	0.0411476	-0.0115085	0.041059	-0.0139356	0.0415266	-0.016762	-0.0459164	0.00531972	-0.0334784	-0.00149348	-0.035946	0.00020368	-0.0363328	0.00037955	-0.0366563	0.00042677	-0.0367443	0.00040997	-0.0368629	0.00042689	-0.0369721	0.00044527	-0.0370703	0.00046249	-0.0370163	0.00046566	-0.037146	0.00051742	-0.0373636	0.00054623	-0.0373796	0.00052116	-0.0374342	0.00052913	0.00948994	0.0507492	18.6997	z
lR01714[l_p]	1	2	1-Substrate Irreversible Allosteric Inhibition	0.21885	0.0109401	0.0130544	0	0	0	C00011[l_p]	0.0122279	-0.00664546	0.0111125	-0.00158111	0.0109009	-0.00145605	0.0122279	-0.00664548	0.0111125	-0.00158115	0.0109009	-0.00178474	0.0122279	-0.00664553	0.0111125	-0.00158124	0.0122279	-0.00664558	0.0122279	-0.00664562	0.0111125	-0.00158142	0.0122279	-0.00664573	0.0122279	-0.0066458	0.0111125	-0.00158176	0.0122279	-0.00664602	0.0122279	-0.00664615	0.0111125	-0.00158244	0.0122279	-0.00664659	0.0122279	-0.00664686	0.0111125	-0.0015838	0.0122279	-0.00664774	0.0122279	-0.00664828	0.0111125	-0.0015865	0.0122279	-0.00665001	0.0122279	-0.00665107	0.0111125	-0.00159184	0.0122279	-0.00665451	0.0122279	-0.0066566	0.0111125	-0.00160235	0.0109009	-0.00181054	0.0122279	-0.00666859	0.00969675	-0.00285951	0.00411491	-0.00180528	0.00496965	-0.00157432	0.00671157	-0.00158767	0.0076042	-0.00120725	0.00354854	-0.00281731	0.00397448	-0.00317452	0.00424419	-0.00340939	0.00885049	0.00130357	0.0100106	0.00217338	0.00424805	-0.00350881	0.00978277	0.00326153	0.0104445	0.00324323	0.00269626	-0.00232923	0.0109014	0.00544643	0.00124033	-0.00109935	0.0109009	0.0204169	0.0109009	0.0196095	0.0109009	0.0160151	0.0109009	0.0145308	0.0109009	0.0119655	0.0109009	0.0099491	0	0	0.0109009	0.0087236	0.0109009	0.00587591	0.0109009	0.00445193	0.0109009	0.00311676	0.0189002	0.00407903	0.018301	0.00149438	0.019023	0.00120854	0.0190796	0.00127129	0.0191936	0.00131363	0.019237	0.00132955	0.0192759	0.00134829	0.0193106	0.00136499	0.0193416	0.00137978	0.0193081	0.0013809	0.0193337	0.00139943	0.0194173	0.00142268	0.0194375	0.00142573	0.0194558	0.00143388	0.00264553	0.0141048	18.7562	z
lR00801[l_c]	1	2	1-Substrate Irreversible Allosteric Inhibition	0.746544	0.0261767	0.00524595	0	0	0	C00035[l_im]	0.0568997	-0.0568997	0.08726	-0.08726	0.0812252	-0.0812252	0.0568989	-0.0568989	0.0872589	-0.0872589	0.0850734	-0.0850734	0.0568973	-0.0568973	0.0872566	-0.0872566	0.0568953	-0.0568953	0.0568941	-0.0568941	0.0872522	-0.0872522	0.0568903	-0.0568903	0.0568879	-0.0568879	0.0872434	-0.0872434	0.0568801	-0.0568801	0.0568754	-0.0568754	0.087226	-0.087226	0.05686	-0.05686	0.0568505	-0.0568505	0.0871912	-0.0871912	0.0568199	-0.0568199	0.0568012	-0.0568012	0.0871223	-0.0871223	0.0567404	-0.0567404	0.0567032	-0.0567032	0.0869856	-0.0869856	0.0565829	-0.0565829	0.0565096	-0.0565096	0.0867159	-0.0867159	0.08436	-0.08436	0.0560878	-0.0560878	0.118812	-0.118812	0.179532	-0.179532	0.152735	-0.152735	0.136019	-0.136019	0.125878	-0.125878	0.593276	-0.0650744	0.601654	-0.0467545	0.609489	-0.0308714	0.286401	0.240838	0.104694	-0.104694	0.640945	0.0574675	0.285794	0.338315	0.293776	0.355042	0.677487	0.192867	0.264004	0.361767	0.697279	0.339636	0.0320407	-0.0320407	0.062157	-0.062157	0.0689089	-0.0689089	0.00426638	-0.00426638	0.00412179	-0.00412179	0.00415224	-0.00415224	0.0997134	-0.0997134	0.00410631	-0.00410631	0.00416557	-0.00416557	0.00418941	-0.00418941	0.00410631	-0.00410631	0.0198219	-0.0198219	0.0210495	-0.0210495	0.0209034	-0.0209034	0.0209756	-0.0209756	0.0211716	-0.0211716	0.0212505	-0.0212505	0.021317	-0.021317	0.0213765	-0.0213765	0.0214298	-0.0214298	0.0213668	-0.0213668	0.0214056	-0.0214056	0.0215548	-0.0215548	0.0215948	-0.0215948	0.0216268	-0.0216268	0.888528	4.72225	18.8158	z
lR04125[l_p]	3	2	2-Substrate Irreversible Allosteric Inhibition	1.5e-07	0.00016874	1e-07	1e-07	2.094e-05	0	C00498[l_p]	0	0	0	0	0	0	0	0	0	0	0	0	0	0	0	0	0	0	0	0	0	0	0	0	0	0	0	0	0	0	0	0	0	0	0	0	0	0	0	0	0	0	0	0	0	0	0	0	0	0	0	0	0	0	0	0	0	0	0	0	0	0	0	0	0.00646193	0.00197037	0.00686327	0.00178854	0.00538098	0.00066406	0.00385199	0.00076345	0.00528846	-0.00187431	0.00462417	-0.00152328	0.00419056	-0.001305	0.00147879	0.00091909	0	0	0.00418433	-0.00163322	0.00062842	0.00047459	0.00052091	0.00036884	0.00637074	-0.00379924	0	0	0.00674722	-0.00414863	0	0	0	0	0	0	0	0	0	0	0	0	0	0	0	0	0	0	0	0	0	0	0	0	0.00353975	-0.00029848	0	0	0	0	0	0	0	0	0	0	0	0	0	0	0	0	0	0	0	0	0	0	0	0	5.125e-05	0.00027154	18.8737	z
rR02570[r_im]	4	2	2-Substrate Reversible Allosteric Inhibition	8.9e-07	1e-07	1e-07	1e-07	0.216697	7.21e-06	C00006[r_c]	0.0151165	-0.00069848	0.0219845	0.00675677	0.0137856	0.0193922	0.0151165	-0.00069877	0.0219845	0.00675619	0.0137856	0.0187765	0.0151165	-0.00069939	0.0219845	0.00675496	0.0151165	-0.00070011	0.0151165	-0.00070055	0.0219845	0.00675264	0.0151165	-0.00070198	0.0151165	-0.00070286	0.0219845	0.00674802	0.0151165	-0.00070571	0.0151165	-0.00070746	0.0219845	0.00673883	0.0151165	-0.00071314	0.0151165	-0.00071661	0.0219845	0.00672054	0.0151165	-0.0007279	0.0151165	-0.0007348	0.0219845	0.00668423	0.0151165	-0.00075718	0.0151165	-0.00077085	0.0219845	0.00661234	0.0151165	-0.00081506	0.0151165	-0.00084196	0.0219845	0.00647087	0.0137856	0.0183485	0.0151165	-0.00099625	0.0137855	0.00584262	0	0	0.0160672	-0.0153556	0.0160717	-0.00610392	0.0160718	-0.00203581	0.0248097	-0.0162905	0.0248099	-0.0149578	0.0248099	-0.0141815	0.0302932	0.00299751	0.0228485	-0.00276259	0.0248099	-0.0148685	0.0302932	0.00939585	0.0302932	0.00996766	0.0248092	-0.0193584	0.0302933	0.0142294	0.0247881	-0.0241817	0	0	0	0	0	0	0.0151126	-0.014729	0	0	0	0	0	0	0	0	0	0	0	0	0	0	0	0	0	0	0	0	0	0	0	0	0	0	0	0	0	0	0	0	0	0	0	0	0	0	0	0	0	0	0.00433006	0.0229238	18.8889	z
lR03012[l_p]	1	2	1-Substrate Irreversible Allosteric Inhibition	0.0710299	0.0006929	0.00118193	0	0	0	C00064[l_p]	0.00103403	2.432e-05	0.00421759	-0.00241059	0.00421759	-0.002427	0.00103403	2.432e-05	0.00421759	-0.00241059	0.00421758	-0.00248931	0.00103403	2.431e-05	0.00421759	-0.00241061	0.00103403	2.43e-05	0.00103403	2.429e-05	0.00421759	-0.00241064	0.00103403	2.427e-05	0.00103403	2.426e-05	0.00421759	-0.00241071	0.00103403	2.422e-05	0.00103403	2.419e-05	0.00421759	-0.00241084	0.00103403	2.411e-05	0.00103403	2.405e-05	0.00421759	-0.0024111	0.00103403	2.389e-05	0.00103403	2.379e-05	0.00421759	-0.00241161	0.00103403	2.346e-05	0.00103403	2.326e-05	0.00421759	-0.00241262	0.00103403	2.261e-05	0.00103403	2.221e-05	0.00421759	-0.00241461	0.00421759	-0.00249421	0.00103403	1.994e-05	0.0027876	-0.00151402	0.0008059	-0.00046734	0.0009383	-0.00036407	0.00148249	-0.0005694	0.00181066	-0.00065125	0.00063258	-0.00053304	0.00064158	-0.00052617	0.00071519	-0.00059115	0.00233693	-0.00046072	0.00273047	-0.00047167	0.00084767	-0.00073779	0.00256716	-0.00014514	0.00259937	-5.575e-05	0.00032235	-0.00028043	0.00271988	0.0003241	0	0	0.0042176	0.00171978	0.0042176	0.00156671	0.0042176	0.00088527	0.0042176	0.00060387	0.0042176	0.00011752	0.0042176	-0.00026475	0	0	0.00421759	-0.00049708	0.0042176	-0.00103697	0.0042176	-0.00130693	0.0042176	-0.00156006	0.0042176	0.00013892	0.0042176	-0.00046469	0.0042176	-0.00038201	0.0042176	-0.00035939	0.0042176	-0.00032973	0.0042176	-0.00031849	0.0042176	-0.00030758	0.0042176	-0.00029783	0.0042176	-0.00028914	0.0042176	-0.00029528	0.0042176	-0.00028691	0.0042176	-0.00026665	0.0042176	-0.00026225	0.0042176	-0.00025724	9.543e-05	0.00050519	18.8892	z
rR02570[r_im]	4	2	2-Substrate Reversible Allosteric Inhibition	8.3e-07	1e-07	1e-07	1e-07	0.203324	6.78e-06	C00369[st_p]	0.0151157	-0.00069775	0.0219837	0.00675758	0.0137857	0.019392	0.0151157	-0.00069804	0.0219837	0.006757	0.0137857	0.0187763	0.0151157	-0.00069866	0.0219837	0.00675577	0.0151157	-0.00069938	0.0151157	-0.00069982	0.0219837	0.00675345	0.0151157	-0.00070125	0.0151157	-0.00070213	0.0219837	0.00674883	0.0151157	-0.00070498	0.0151157	-0.00070673	0.0219837	0.00673964	0.0151157	-0.00071241	0.0151157	-0.00071588	0.0219837	0.00672135	0.0151157	-0.00072717	0.0151157	-0.00073407	0.0219837	0.00668504	0.0151157	-0.00075645	0.0151157	-0.00077012	0.0219837	0.00661315	0.0151157	-0.00081433	0.0151157	-0.00084123	0.0219837	0.00647169	0.0137857	0.0183484	0.0151157	-0.00099553	0.0137857	0.00584247	0	0	0.0160674	-0.0153557	0.0160719	-0.0061041	0.016072	-0.00203599	0.0248095	-0.0162903	0.0248096	-0.0149576	0.0248096	-0.0141813	0.0302919	0.00299884	0.0228476	-0.00276171	0.0248096	-0.0148682	0.0302919	0.00939718	0.0302919	0.009969	0.0248089	-0.0193581	0.0302919	0.0142307	0.0247878	-0.0241815	0	0	0	0	0	0	0.0151119	-0.0147283	0	0	0	0	0	0	0	0	0	0	0	0	0	0	0	0	0	0	0	0	0	0	0	0	0	0	0	0	0	0	0	0	0	0	0	0	0	0	0	0	0	0	0.00433016	0.0229238	18.8893	z
rR02570[r_im]	4	1	2-Substrate Reversible	9.5e-07	1e-07	2.836e-05	0.229829	8.2e-06	0	none	0.0151763	-0.00075831	0.0219835	0.00675779	0.0138516	0.0193262	0.0151763	-0.0007586	0.0219835	0.00675721	0.0138516	0.0187105	0.0151763	-0.00075922	0.0219835	0.00675598	0.0151763	-0.00075994	0.0151763	-0.00076038	0.0219835	0.00675366	0.0151763	-0.00076181	0.0151763	-0.00076269	0.0219835	0.00674904	0.0151763	-0.00076554	0.0151763	-0.00076729	0.0219835	0.00673985	0.0151763	-0.00077297	0.0151763	-0.00077644	0.0219835	0.00672156	0.0151763	-0.00078773	0.0151763	-0.00079463	0.0219835	0.00668525	0.0151763	-0.00081701	0.0151763	-0.00083068	0.0219835	0.00661336	0.0151763	-0.00087489	0.0151763	-0.00090179	0.0219835	0.00647189	0.0138516	0.0182825	0.0151763	-0.00105609	0.0138516	0.00577659	0	0	0.0161227	-0.0154111	0.0161272	-0.00615941	0.0161273	-0.0020913	0.0247698	-0.0162506	0.0247699	-0.0149179	0.02477	-0.0141416	0.0301482	0.00314248	0.022836	-0.00275014	0.02477	-0.0148286	0.0301483	0.00954082	0.0301483	0.0101126	0.0247693	-0.0193185	0.0301483	0.0143743	0.0247485	-0.0241422	0	0	0	0	0	0	0.0151725	-0.0147889	0	0	0	0	0	0	0	0	0	0	0	0	0	0	0	0	0	0	0	0	0	0	0	0	0	0	0	0	0	0	0	0	0	0	0	0	0	0	0	0	0	0	0.0043304	0.0229238	18.8904	z
lR019t	2	1	1-Substrate Reversible	0.00112784	1.792e-05	5.81e-06	0.00215077	0	0	none	0.482398	0.155715	0.428581	-0.155595	0.432626	-0.144883	0.482399	0.155712	0.428582	-0.155597	0.461901	0.00690361	0.4824	0.155705	0.428585	-0.155602	0.482401	0.155698	0.482402	0.155693	0.428589	-0.155611	0.482404	0.155678	0.482406	0.155668	0.428598	-0.15563	0.48241	0.155638	0.482413	0.15562	0.428616	-0.155668	0.482423	0.15556	0.482429	0.155523	0.428651	-0.155742	0.482448	0.155404	0.482459	0.155331	0.428722	-0.15589	0.482497	0.155095	0.48252	0.154951	0.428861	-0.156182	0.482594	0.154484	0.482639	0.1542	0.429137	-0.156758	0.462392	0.00508657	0.4829	0.15257	0.453441	-0.216824	0.539287	-0.311424	0.50211	-0.277968	0.488392	-0.240591	0.480665	-0.213431	0.503081	-0.222407	0.501722	-0.211274	0.501188	-0.201728	0.473948	-0.113419	0.469418	-0.099473	0.504926	-0.13506	0.474089	-0.0460361	0.473866	-0.0447109	0.511648	-0.0500833	0.476092	0.0212551	0.516751	0.0416012	0.516259	0.437864	0.513325	1.12332	0.513652	0.992064	0.51251	0.26229	0.515891	0.180753	0.518319	0.116894	0.593765	-0.152842	0.501234	0.0966431	0.51939	-0.00826988	0.521316	-0.0535786	0.513743	-0.0866824	0.521027	-0.0166006	0.547114	-0.0817007	0.540294	-0.0673001	0.539414	-0.0658059	0.553332	-0.2499	0.553052	-0.249374	0.540213	-0.0985898	0.539978	-0.0982608	0.539767	-0.0979705	0.53815	-0.06547	0.537876	-0.0651633	0.550867	-0.245778	0.550839	-0.245702	0.538989	-0.0969144	4.11114	21.7495	18.9022	z
lR019t	2	1	1-Substrate Reversible	0.00111002	1e-07	1e-07	0.00215648	0	0	none	0.482398	0.155715	0.428581	-0.155595	0.432626	-0.144883	0.482399	0.155712	0.428582	-0.155597	0.461901	0.00690361	0.4824	0.155705	0.428585	-0.155602	0.482401	0.155698	0.482402	0.155693	0.428589	-0.155611	0.482404	0.155678	0.482406	0.155668	0.428598	-0.15563	0.48241	0.155638	0.482413	0.15562	0.428616	-0.155668	0.482423	0.15556	0.482429	0.155523	0.428651	-0.155742	0.482448	0.155404	0.482459	0.155331	0.428722	-0.15589	0.482497	0.155095	0.48252	0.154951	0.428861	-0.156182	0.482594	0.154484	0.482639	0.1542	0.429137	-0.156758	0.462392	0.00508657	0.4829	0.15257	0.453441	-0.216824	0.539287	-0.311424	0.50211	-0.277968	0.488392	-0.240591	0.480665	-0.213431	0.503081	-0.222407	0.501722	-0.211274	0.501188	-0.201728	0.473948	-0.113419	0.469418	-0.099473	0.504926	-0.13506	0.474089	-0.0460361	0.473866	-0.0447109	0.511648	-0.0500833	0.476092	0.0212551	0.516751	0.0416012	0.516259	0.437864	0.513325	1.12332	0.513652	0.992064	0.51251	0.26229	0.515891	0.180753	0.518319	0.116894	0.593765	-0.152842	0.501234	0.0966431	0.51939	-0.00826988	0.521316	-0.0535786	0.513743	-0.0866824	0.521027	-0.0166006	0.547114	-0.0817007	0.540294	-0.0673001	0.539414	-0.0658059	0.553332	-0.2499	0.553052	-0.249374	0.540213	-0.0985898	0.539978	-0.0982608	0.539767	-0.0979705	0.53815	-0.06547	0.537876	-0.0651633	0.550867	-0.245778	0.550839	-0.245702	0.538989	-0.0969144	4.11114	21.7495	18.9022	z
rR02570[r_im]	4	1	2-Substrate Reversible	1.9e-07	1e-07	1e-07	0.0468748	1.64e-06	0	none	0.0151094	-0.00069139	0.02197	0.00677134	0.0138283	0.0193495	0.0151094	-0.00069168	0.02197	0.00677076	0.0138283	0.0187338	0.0151094	-0.0006923	0.02197	0.00676953	0.0151094	-0.00069302	0.0151094	-0.00069346	0.02197	0.00676721	0.0151094	-0.00069489	0.0151094	-0.00069577	0.02197	0.00676259	0.0151094	-0.00069862	0.0151094	-0.00070037	0.02197	0.0067534	0.0151094	-0.00070605	0.0151094	-0.00070952	0.02197	0.00673511	0.0151094	-0.00072081	0.0151094	-0.00072771	0.02197	0.0066988	0.0151094	-0.00075009	0.0151094	-0.00076376	0.02197	0.00662691	0.0151094	-0.00080797	0.0151094	-0.00083487	0.02197	0.00648544	0.0138283	0.0183058	0.0151094	-0.00098917	0.0138282	0.00579992	0	0	0.0161126	-0.0154009	0.0161171	-0.0061493	0.0161172	-0.00208119	0.024823	-0.0163038	0.0248232	-0.0149711	0.0248232	-0.0141948	0.0302332	0.00305751	0.0228287	-0.0027428	0.0248232	-0.0148818	0.0302332	0.00945585	0.0302332	0.0100277	0.0248225	-0.0193717	0.0302332	0.0142894	0.0248016	-0.0241952	0	0	0	0	0	0	0.0151055	-0.0147219	0	0	0	0	0	0	0	0	0	0	0	0	0	0	0	0	0	0	0	0	0	0	0	0	0	0	0	0	0	0	0	0	0	0	0	0	0	0	0	0	0	0	0.00433551	0.0229238	18.9127	z
rR011t	1	2	1-Substrate Irreversible Allosteric Inhibition	0.055861	0.134568	0.162307	0	0	0	C05125[se_im]	0.055861	0.00891554	0.055861	0.0273547	0.055861	0.02695	0.055861	0.00891422	0.055861	0.027353	0.055861	0.0254132	0.055861	0.00891146	0.055861	0.0273495	0.055861	0.00890823	0.055861	0.00890625	0.055861	0.0273428	0.055861	0.00889981	0.055861	0.00889586	0.055861	0.0273294	0.055861	0.00888305	0.055861	0.00887519	0.055861	0.0273028	0.055861	0.00884969	0.055861	0.00883407	0.055861	0.0272498	0.055861	0.00878338	0.055861	0.00875236	0.055861	0.0271447	0.055861	0.00865181	0.055861	0.0085904	0.055861	0.0269366	0.055861	0.00839178	0.055861	0.00827092	0.055861	0.0265269	0.055861	0.024345	0.055861	0.0075777	0.0558592	-0.00686776	0.055861	-0.055861	0.0558609	-0.0543688	0.0558601	-0.0349614	0.0558598	-0.0264317	0.0558596	-0.0452277	0.0558596	-0.0435644	0.0558595	-0.0425954	0.0558596	-0.00766572	0.0558593	-0.00037785	0.0558594	-0.0434526	0.055861	0.0015956	0.055861	0.00242341	0.0558598	-0.0490572	0.055861	0.00859295	0.0558607	-0.0551037	0	0	0	0	0	0	0.0558587	-0.0541354	0	0	0	0	0	0	0	0	0	0	0	0	0	0	0	0	0	0	0	0	0	0	0	0	0	0	0	0	0	0	0	0	0	0	0	0	0	0	0	0	0	0	0.0349312	0.184528	18.9301	z
rR011t	1	2	1-Substrate Irreversible Allosteric Inhibition	0.0560565	0.370593	0.75939	0	0	0	C00004[r_om]	0.0560565	0.00872	0.0560565	0.0271592	0.0560565	0.0267545	0.0560556	0.00871956	0.0560565	0.0271575	0.0560565	0.0252177	0.0560556	0.0087168	0.0560565	0.0271539	0.0560556	0.00871357	0.0560556	0.00871159	0.0560565	0.0271472	0.0560565	0.00870427	0.0560565	0.00870032	0.0560565	0.0271338	0.0560565	0.00868751	0.0560565	0.00867965	0.0560565	0.0271072	0.0560565	0.00865415	0.0560565	0.00863853	0.0560565	0.0270543	0.0560565	0.00858784	0.0560565	0.00855682	0.0560565	0.0269492	0.0560565	0.00845627	0.0560565	0.00839486	0.0560565	0.026741	0.0560565	0.00819624	0.0560565	0.00807538	0.0560565	0.0263314	0.0560565	0.0241494	0.0560565	0.00738216	0.0560547	-0.0070633	0.0560565	-0.0560565	0.0560564	-0.0545643	0.0560556	-0.035157	0.0560554	-0.0266272	0.0560551	-0.0454233	0.0560551	-0.0437599	0.0560551	-0.042791	0.0560551	-0.00786127	0.0560549	-0.00057339	0.0560549	-0.0436482	0.0560551	0.00140148	0.0560565	0.00222787	0.0560553	-0.0492528	0.0560565	0.00839741	0.0560563	-0.0552992	0	0	0	0	0	0	0.0560543	-0.0543309	0	0	0	0	0	0	0	0	0	0	0	0	0	0	0	0	0	0	0	0	0	0	0	0	0	0	0	0	0	0	0	0	0	0	0	0	0	0	0	0	0	0	0.0349337	0.184528	18.9314	z
lR08648[l_p]	3	2	2-Substrate Irreversible Allosteric Inhibition	5.093e-05	0.216597	2.9e-07	9.193e-05	0.00831295	0	C00117[l_p]	0.00299608	-0.00076309	0.00343252	0.00038003	0.00342638	0.00035154	0.0029961	-0.00076312	0.00343254	0.00038	0.00340107	0.00024537	0.00299615	-0.00076319	0.00343259	0.00037991	0.00299622	-0.00076328	0.00299625	-0.00076332	0.00343269	0.00037974	0.00299638	-0.0007635	0.00299645	-0.0007636	0.00343288	0.00037941	0.00299669	-0.00076392	0.00299684	-0.00076413	0.00343325	0.00037877	0.00299733	-0.0007648	0.00299762	-0.00076519	0.003434	0.00037748	0.00299859	-0.00076651	0.00299918	-0.00076732	0.00343549	0.00037491	0.0030011	-0.00076993	0.00300227	-0.00077153	0.00343844	0.00036982	0.00300607	-0.0007767	0.00300839	-0.00077986	0.00344427	0.00035979	0.00341684	0.00021928	0.00302181	-0.00079807	0.00388191	-0.00119481	0.00832954	-0.00761521	0.00538268	-0.00417114	0.00485182	-0.00292531	0.00463929	-0.00219308	0.00420397	-0.00399395	0.00399048	-0.00374697	0.00386872	-0.00360702	0.00449786	-0.00053929	0.00452722	0.00023857	0.00386675	-0.00363491	0.00456656	0.0005436	0.00460736	0.00075935	0.00469226	-0.00460382	0.00469782	0.00172459	0.00900938	-0.00900938	0.00620576	0.00632136	0.00601198	0.00619219	0.00603594	0.00473047	0.00602153	0.00415117	0.00618729	0.00295927	0.00631066	0.00202935	0	0	0.00551417	0.00233564	0.00636627	0.00034447	0.00646813	-0.00032699	0.00608122	-0.00047414	0.00635804	0.00283366	0.00755688	0.00036128	0.0072128	0.0008798	0.00716561	0.00097474	0.00712767	0.00107524	0.00711744	0.0011092	0.00710332	0.00114634	0.00709087	0.00117935	0.00707978	0.00120879	0.00708603	0.00118958	0.00707145	0.00122181	0.00704762	0.00128839	0.00704587	0.00129943	0.00703949	0.00131637	0.00042635	0.0022489	18.9583	z
lR00344[l_im]	3	2	2-Substrate Irreversible Allosteric Inhibition	0.0449147	1e-07	54.0299	1e-07	0.0866188	0	C00084[st_c]	0.475728	0.162385	0.408231	-0.135244	0.413144	-0.1254	0.475729	0.162381	0.408232	-0.135247	0.449466	0.0193387	0.47573	0.162375	0.408235	-0.135253	0.475732	0.162367	0.475733	0.162362	0.408241	-0.135263	0.475736	0.162346	0.475738	0.162336	0.408252	-0.135284	0.475744	0.162305	0.475748	0.162285	0.408273	-0.135325	0.47576	0.162223	0.475768	0.162184	0.408316	-0.135407	0.475792	0.162059	0.475807	0.161983	0.408401	-0.135569	0.475856	0.161736	0.475886	0.161585	0.40857	-0.135891	0.475983	0.161096	0.476042	0.160798	0.408904	-0.136526	0.450086	0.0173919	0.47638	0.15909	0.438829	-0.202212	0.552465	-0.324602	0.50166	-0.277518	0.483542	-0.235741	0.47348	-0.206246	0.502955	-0.222281	0.501143	-0.210695	0.500431	-0.200971	0.464816	-0.104287	0.459015	-0.0890706	0.50542	-0.135554	0.464997	-0.0369442	0.464711	-0.0355558	0.514452	-0.0528881	0.467574	0.0297736	0.521365	0.0369873	0.520696	0.433427	0.516719	1.11992	0.517162	0.988554	0.515617	0.259183	0.520196	0.176448	0.523498	0.111715	0.631745	-0.190822	0.500493	0.0973842	0.524958	-0.0138379	0.527589	-0.059851	0.517285	-0.0902243	0.527194	-0.0227668	0.563491	-0.0980776	0.553877	-0.0808828	0.552643	-0.0790346	0.572335	-0.268903	0.571935	-0.268257	0.553763	-0.11214	0.553434	-0.111716	0.553138	-0.111341	0.550872	-0.0781925	0.55049	-0.0777767	0.568819	-0.263731	0.56878	-0.263643	0.552047	-0.109973	4.12806	21.7495	18.98	z
seR03084[se_p]	2	3	1-Substrate Reversible Allosteric Activation	0.0003051	1e-07	0.383586	0.0037843	0.00038478	0	C00014[r_e]	0	0	0	0	0	0	0	0	0	0	0	0	0	0	0	0	0	0	0	0	0	0	0	0	0	0	0	0	0	0	0	0	0	0	0	0	0	0	0	0	0	0	0	0	0	0	0	0	0	0	0	0	0	0	0	0	0	0	0	0	0	0	0.00132674	-0.00075277	0.00291264	-0.00039657	0.00136354	0.00039677	0.00136353	0.0001141	0.00136353	-1.166e-05	0.00032342	0.0006669	0.00020823	0.00071015	0.00015492	0.00071228	0.00125715	-1.966e-05	0.00151408	-0.00021937	4.304e-05	0.00072381	0.00122459	6.703e-05	0.00108515	0.00021642	-5.574e-05	0.00075671	0.0013066	9.513e-05	-9.682e-05	0.000774	-0.00026255	0.00026255	-0.00026352	0.00026352	-0.00026584	0.00026584	0.00030472	-0.00030472	0.00030473	-0.00030473	0.00030473	-0.00030473	0	0	0.00030473	-0.00030473	0.00030473	-0.00030473	0.00030473	-0.00030473	0.00030472	-0.00030472	0	0	0	0	0	0	0	0	0	0	0	0	0	0	0	0	0	0	0	0	0	0	0	0	0	0	0	0	5.01e-06	2.642e-05	18.9806	z
lR01073[l_p]	4	2	2-Substrate Reversible Allosteric Inhibition	0.00030704	0.0004632	2.863e-05	1e-07	1.2e-07	0.0541384	C00033[l_c]	0.00152779	-3.913e-05	0.0025417	0	0.00252843	-9.82e-06	0.00152786	-3.921e-05	0.00254175	-6e-08	0.0024758	-4.484e-05	0.00152799	-3.935e-05	0.00254185	-1.8e-07	0.00152815	-3.952e-05	0.00152825	-3.963e-05	0.00254205	-4.3e-07	0.00152857	-3.998e-05	0.00152877	-4.02e-05	0.00254244	-9.1e-07	0.00152941	-4.09e-05	0.0015298	-4.133e-05	0.00254321	-1.86e-06	0.00153107	-4.271e-05	0.00153185	-4.357e-05	0.00254475	-3.77e-06	0.00153438	-4.633e-05	0.00153593	-4.802e-05	0.00254781	-7.55e-06	0.00154095	-5.351e-05	0.00154402	-5.686e-05	0.00255387	-1.503e-05	0.00155396	-6.771e-05	0.00156001	-7.432e-05	0.00256581	-2.977e-05	0.00250868	-8.46e-05	0.00159484	-0.00011235	0.00328554	-0.00137465	0.00683852	-0.00583849	0.00505076	-0.00387659	0.00452945	-0.00293749	0.00430116	-0.00238891	0.00349743	-0.00315124	0.00312862	-0.00277509	0.00290649	-0.00255148	0.00416245	-0.00126577	0.00420747	-0.00076073	0.0029033	-0.00258909	0.00425959	-0.00058392	0.00431106	-0.00046228	0.00424045	-0.00403556	0.00442443	0.000149	0.0067558	-0.00661482	0.00572153	0.00262988	0.00559656	0.00253955	0.00561247	0.00156514	0.00560292	0.00117888	0.00570997	0.00038773	0.00578581	-0.0002258	0	0	0.0052332	0	0.00581898	-0.00134516	0.00587819	-0.00178409	0.00564217	-0.00190412	0.00581413	0.00031367	0.00640681	-0.00112803	0.00625782	-0.00086275	0.00623623	-0.00080933	0.00621851	-0.0007499	0.00621374	-0.00072931	0.00620735	-0.00070758	0.0062015	-0.00068802	0.00619626	-0.00067055	0.00619914	-0.00068207	0.00619225	-0.00066341	0.00618079	-0.00062345	0.00617996	-0.00061643	0.00617711	-0.00060654	0.0001924	0.00101347	18.9844	z
lR08648[l_p]	3	2	2-Substrate Irreversible Allosteric Inhibition	3.32e-06	0.0112971	1.08e-06	1e-07	0.00053753	0	C03506[l_p]	0.00321163	-0.00097864	0.00368925	0.0001233	0.00368754	9.038e-05	0.00321166	-0.00097868	0.00368928	0.00012326	0.00366121	-1.477e-05	0.00321172	-0.00097876	0.00368933	0.00012317	0.00321178	-0.00097884	0.00321183	-0.0009789	0.00368943	0.000123	0.00321196	-0.00097908	0.00321204	-0.00097919	0.00368963	0.00012266	0.00321231	-0.00097954	0.00321247	-0.00097976	0.00369002	0.000122	0.003213	-0.00098047	0.00321332	-0.00098089	0.0036908	0.00012068	0.00321438	-0.0009823	0.00321502	-0.00098316	0.00369235	0.00011805	0.00321712	-0.00098595	0.0032184	-0.00098766	0.00369542	0.00011284	0.00322255	-0.00099318	0.00322508	-0.00099655	0.0037015	0.00010256	0.00367763	-4.151e-05	0.00323971	-0.00101597	0.00415489	-0.00146779	0.0078074	-0.00709307	0.00555018	-0.00433864	0.00507957	-0.00315306	0.00488424	-0.00243803	0.00447044	-0.00426042	0.00426661	-0.0040231	0.00414634	-0.00388464	0.00475129	-0.00079272	0.00477587	-1.008e-05	0.00413962	-0.00390778	0.00481409	0.00029607	0.00485113	0.00051558	0.00493394	-0.0048455	0.00493449	0.00148792	0.00826688	-0.00826688	0.00623788	0.00628924	0.00608011	0.00612406	0.00609976	0.00466665	0.00608794	0.00408476	0.00622295	0.00292361	0.00632216	0.00201785	0	0	0.00566211	0.0021877	0.00636653	0.00034421	0.00644724	-0.0003061	0.00613678	-0.0005297	0.00635957	0.00283213	0.00725111	0.00066705	0.00701036	0.00108224	0.00697583	0.00116452	0.00695237	0.00125054	0.00694476	0.00128188	0.00692763	0.00132203	0.00691848	0.00135174	0.00691032	0.00137825	0.00691718	0.00135843	0.0069064	0.00138686	0.0068926	0.00144341	0.00689129	0.00145401	0.00688062	0.00147524	0.00042772	0.0022489	19.0191	z
seR045t	2	2	1-Substrate Reversible Allosteric Inhibition	0.00015517	1e-07	1e-07	0.00017797	1e-07	0	C05125[se_im]	0	0	0	0	0	0	0	0	0	0	0	0	0	0	0	0	0	0	0	0	0	0	0	0	0	0	0	0	0	0	0	0	0	0	0	0	0	0	0	0	0	0	0	0	0	0	0	0	0	0	0	0	0	0	0	0	0	0	0	0	0	0	0.250369	-0.250318	0.0820429	-0.0818197	0.250793	-0.295098	0.250792	-0.287983	0.250792	-0.284818	0.492636	0.0736986	0.558315	0.0577468	0.582475	0.096561	0.2693	-0.304958	0.24655	-0.265013	0.632206	0.303611	0.26845	-0.268336	0.291944	-0.255509	0.700549	0.559317	0.262071	-0.302523	0.729355	0.825275	0.980008	-0.0961477	1.02843	-0.154319	1.16454	-0.288328	0	0	0	0	0	0	1.38912	-0.0446654	0	0	0	0	0	0	0	0	0	0	0	0	0	0	0	0	0	0	0	0	0	0	0	0	0	0	0	0	0	0	0	0	0	0	0	0	1.9349	10.1709	19.0239	z
rR051t	2	3	1-Substrate Reversible Allosteric Activation	2.22e-06	8.5e-07	0.00541186	1.755e-05	1e-07	0	C00718[r_c]	0.0314284	-0.00259248	0.0367481	0.0207345	0.0383718	0.0279837	0.0314284	-0.00259307	0.0367481	0.0207333	0.0383718	0.0267523	0.0314284	-0.0025943	0.0367481	0.0207309	0.0314284	-0.00259574	0.0314284	-0.00259662	0.0367481	0.0207262	0.0314284	-0.00259948	0.0314284	-0.00260124	0.0367481	0.020717	0.0314284	-0.00260695	0.0314284	-0.00261044	0.0367481	0.0206986	0.0314284	-0.0026218	0.0314284	-0.00262875	0.0367481	0.020662	0.0314284	-0.00265131	0.0314284	-0.00266512	0.0367481	0.0205894	0.0314284	-0.00270988	0.0314284	-0.00273722	0.0367481	0.0204456	0.0314284	-0.00282563	0.0314284	-0.00287943	0.0367481	0.0201627	0.0383718	0.0258963	0.0314284	-0.00318802	0.0383718	0.00088454	0	0	0.0401394	-0.0387161	0.0401453	-0.0202098	0.0401455	-0.0120735	0.038371	-0.0298518	0.0383711	-0.0285191	0.0383712	-0.0277428	0.036748	-0.00345732	0.0602719	-1.426e-05	0.0383711	-0.0284297	0.0367481	0.00294102	0.0367481	0.00351284	0.0383705	-0.0329196	0.0367481	0.00777454	0	0.00060633	0	0	0	0	0	0	0.0314214	-0.0306542	0	0	0	0	0	0	0	0	0	0	0	0	0	0	0	0	0	0	0	0	0	0	0	0	0	0	0	0	0	0	0	0	0	0	0	0	0	0	0	0	0	0	0.014005	0.0736179	19.0239	z
rR00801[r_c]	2	2	1-Substrate Reversible Allosteric Inhibition	2e-07	1e-07	2.933e-05	5.191e-05	1e-07	0	C00033[l_im]	0.00065045	-0.00014841	0.00079788	-0.00015293	0.00042427	0.00021754	0.00065045	-0.00014842	0.00079788	-0.00015294	0.0004245	0.0002054	0.00065045	-0.00014844	0.00079788	-0.00015297	0.00065045	-0.00014847	0.00065045	-0.00014848	0.00079788	-0.00015302	0.00065044	-0.00014852	0.00065044	-0.00014855	0.00079788	-0.00015313	0.00065044	-0.00014865	0.00065044	-0.00014871	0.00079787	-0.00015332	0.00065043	-0.0001489	0.00065042	-0.00014901	0.00079786	-0.00015372	0.00065041	-0.00014939	0.00065039	-0.00014962	0.00079784	-0.00015452	0.00065036	-0.00015036	0.00065034	-0.00015082	0.0007978	-0.00015609	0.00065027	-0.00015229	0.00065023	-0.00015319	0.00079771	-0.00015918	0.00042436	0.00019726	0.00064998	-0.00015831	0.00043805	-5.835e-05	0	0	0.00033747	-0.00032591	0.00039289	-0.00023092	0.00040681	-0.00017873	0.00030619	-0.00022379	0.00031532	-0.00022003	0.00031896	-0.00021616	0.00076655	-0.00039303	0.00040434	2.566e-05	0.00028781	-0.00019165	0.00076632	-0.00032101	0.00076648	-0.00031476	0.00015972	-0.000107	0.00076356	-0.00026402	-0.00027942	0.00028529	0	0	0	0	0	0	0.00067921	-0.00066585	0	0	0	0	0	0	0	0	0	0	0	0	0	0	0	0	0	0	0	0	0	0	0	0	0	0	0	0	0	0	0	0	0	0	0	0	0	0	0	0	0	0	2.11e-06	1.108e-05	19.0438	z
seR086t	1	2	1-Substrate Irreversible Allosteric Inhibition	0.0250097	35.7466	0.49321	0	0	0	C00900[se_c]	0	0	0	0	0	0	0	0	0	0	0	0	0	0	0	0	0	0	0	0	0	0	0	0	0	0	0	0	0	0	0	0	0	0	0	0	0	0	0	0	0	0	0	0	0	0	0	0	0	0	0	0	0	0	0	0	0	0	0	0	0	0	0.0219435	-0.0095604	0.0175696	0.00034196	0.02195	0.0161194	0.02195	0.0100061	0.02195	0.00728634	0.0175695	-0.0105196	0.0187333	-0.01047	0.0187333	-0.0109305	0.0221778	0.00703749	0.0210802	-0.00014192	0.0175695	-0.0121104	0.0221671	0.00819636	0.0221671	0.0084302	0.0188951	-0.0123651	0.0220913	0.00989556	0.0188951	-0.0125868	0	0	0	0	0	0	0	0	0	0	0	0	0	0	0	0	0	0	0	0	0	0	0	0	0	0	0	0	0	0	0	0	0	0	0	0	0	0	0	0	0	0	0	0	0	0	0	0	0	0	0.00158803	0.00826375	19.2168	z
lR10092[l_im]	2	2	1-Substrate Reversible Allosteric Inhibition	0.00116729	1e-07	1e-07	0.00229116	1e-07	0	C00068[l_im]	0.479238	0.158875	0.447565	-0.174578	0.449773	-0.162029	0.479239	0.158872	0.447566	-0.17458	0.459956	0.00884871	0.47924	0.158865	0.447567	-0.174584	0.479241	0.158858	0.479241	0.158853	0.447571	-0.174593	0.479244	0.158838	0.479245	0.158829	0.447577	-0.174609	0.47925	0.158799	0.479252	0.158781	0.447591	-0.174643	0.479261	0.158722	0.479267	0.158685	0.447618	-0.174708	0.479284	0.158567	0.479295	0.158495	0.447671	-0.174839	0.479331	0.158261	0.479352	0.158118	0.447777	-0.175098	0.479422	0.157656	0.479465	0.157375	0.447985	-0.175607	0.460418	0.00705967	0.479709	0.155761	0.470143	-0.233525	0.521225	-0.293362	0.503317	-0.279175	0.495325	-0.247524	0.49013	-0.222896	0.503927	-0.223253	0.503362	-0.212914	0.503089	-0.203629	0.484284	-0.123755	0.481516	-0.111572	0.504812	-0.134946	0.484313	-0.0562603	0.48436	-0.0552044	0.508039	-0.0464746	0.485627	0.0117204	0.510405	0.0479476	0.510529	0.443594	0.508161	1.12848	0.508466	0.997251	0.507932	0.266868	0.510274	0.18637	0.511951	0.123263	0.543518	-0.102595	0.500055	0.0978227	0.512689	-0.00156808	0.514013	-0.0462754	0.508788	-0.0817269	0.515332	-0.0109056	0.539528	-0.0741144	0.533216	-0.0602222	0.532401	-0.0587928	0.536351	-0.232919	0.53619	-0.232512	0.533141	-0.0915178	0.532924	-0.0912062	0.532728	-0.0909313	0.531229	-0.0585499	0.530976	-0.0582632	0.534817	-0.229728	0.534812	-0.229675	0.532007	-0.0899326	4.18765	21.7495	19.254	z
lR02199[l_p]	3	2	2-Substrate Irreversible Allosteric Inhibition	7.04e-06	0.0124177	7.2e-07	1.015e-05	0.00120435	0	C15972[l_c]	0.0040474	-0.00181441	0.00436826	-0.00055571	0.00436612	-0.0005882	0.00404742	-0.00181444	0.00436828	-0.00055574	0.00434669	-0.00070025	0.00404747	-0.00181451	0.00436832	-0.00055582	0.00404752	-0.00181458	0.00404755	-0.00181462	0.00436839	-0.00055596	0.00404765	-0.00181477	0.00404772	-0.00181487	0.00436853	-0.00055624	0.00404792	-0.00181515	0.00404805	-0.00181534	0.00436882	-0.0005568	0.00404846	-0.00181593	0.00404871	-0.00181628	0.00436939	-0.00055791	0.00404952	-0.00181744	0.00405001	-0.00181815	0.00437053	-0.00056013	0.00405163	-0.00182046	0.00405261	-0.00182187	0.00437279	-0.00056453	0.0040558	-0.00182643	0.00405775	-0.00182922	0.00437725	-0.00057319	0.00435881	-0.00072269	0.00406898	-0.00184524	0.00458539	-0.00189829	0.00856736	-0.00785303	0.00529399	-0.00408245	0.00505337	-0.00312686	0.004972	-0.00252579	0.00342598	-0.00321596	0.00342305	-0.00317954	0.00341875	-0.00315705	0.00496026	-0.00100169	0.00499152	-0.00022573	0.00341413	-0.00318229	0.00502389	8.627e-05	0.00505195	0.00031476	0.00344352	-0.00335508	0.00511412	0.00130829	0	0	0.00587315	0.00665397	0.00579728	0.00640689	0.00580683	0.00495958	0.00580109	0.00437161	0.00586605	0.00328051	0.00591293	0.00242708	0	0	0.00558701	0.0022628	0.00593366	0.00077708	0.00597103	0.00017011	0.00582475	-0.00021767	0.00593059	0.00326111	0.0063259	0.00159226	0.00622167	0.00187093	0.00620686	0.00193349	0.00619475	0.00200816	0.0061915	0.00203514	0.00618716	0.0020625	0.00618318	0.00208704	0.00617963	0.00210894	0.00618158	0.00209403	0.0061769	0.00211636	0.00616915	0.00216686	0.00616858	0.00217672	0.00616665	0.00218921	0.00043304	0.0022489	19.2556	z
lR08648[l_p]	3	2	2-Substrate Irreversible Allosteric Inhibition	3.49e-06	0.0112803	1e-07	1e-07	0.00057956	0	C00169[l_p]	0.00324384	-0.00101085	0.00370438	0.00010817	0.00370275	7.517e-05	0.00324387	-0.00101089	0.00370441	0.00010813	0.0036775	-3.106e-05	0.00324392	-0.00101096	0.00370446	0.00010804	0.00324399	-0.00101105	0.00324403	-0.0010111	0.00370455	0.00010788	0.00324416	-0.00101128	0.00324424	-0.00101139	0.00370474	0.00010755	0.00324449	-0.00101172	0.00324465	-0.00101194	0.00370512	0.0001069	0.00324517	-0.00101264	0.00324548	-0.00101305	0.00370586	0.00010562	0.0032465	-0.00101442	0.00324713	-0.00101527	0.00370735	0.00010305	0.00324916	-0.00101799	0.0032504	-0.00101966	0.0037103	9.796e-05	0.00325442	-0.00102505	0.00325688	-0.00102835	0.00371612	8.794e-05	0.00369325	-5.713e-05	0.00327106	-0.00104732	0.00414815	-0.00146105	0.00746023	-0.0067459	0.00544794	-0.0042364	0.00501447	-0.00308796	0.0048331	-0.00238689	0.00444599	-0.00423597	0.00425387	-0.00401036	0.00414006	-0.00387836	0.00470915	-0.00075058	0.00473209	3.37e-05	0.00413368	-0.00390184	0.00476774	0.00034242	0.00480226	0.00056445	0.00487933	-0.00479089	0.00487984	0.00154257	0.00785684	-0.00785684	0.00607256	0.00645456	0.00593017	0.006274	0.00594794	0.00481847	0.00593725	0.00423545	0.00605911	0.00308745	0.0061484	0.00219161	0	0	0.0055503	0.00229951	0.00618827	0.00052247	0.00626068	-0.00011954	0.00598138	-0.0003743	0.00618201	0.00300969	0.00697427	0.00094389	0.006762	0.0013306	0.00673145	0.0014089	0.00671069	0.00149222	0.00670395	0.00152269	0.00668876	0.0015609	0.00668066	0.00158956	0.00667343	0.00161514	0.00667951	0.0015961	0.00666995	0.00162331	0.00665773	0.00167828	0.00665656	0.00168874	0.00664709	0.00170877	0.00043372	0.0022489	19.2857	z
lR05071[l_p]	2	2	1-Substrate Reversible Allosteric Inhibition	0.00041669	1.38e-06	1.8e-07	0.00953859	0.00785738	0	C05125[l_im]	0.0149925	-0.00606058	0.0165135	-0.0012633	0.0164918	-0.00138018	0.0149926	-0.00606071	0.0165136	-0.00126345	0.0164065	-0.00182071	0.0149928	-0.00606097	0.0165138	-0.00126377	0.014993	-0.00606128	0.0149932	-0.00606148	0.0165141	-0.00126436	0.0149936	-0.0060621	0.0149939	-0.00606248	0.0165147	-0.00126554	0.0149948	-0.00606371	0.0149953	-0.00606447	0.016516	-0.0012679	0.0149971	-0.00606693	0.0149982	-0.00606844	0.0165185	-0.00127259	0.0150016	-0.00607334	0.0150038	-0.00607633	0.0165235	-0.0012819	0.0150107	-0.00608606	0.015015	-0.006092	0.0165334	-0.00130037	0.0150287	-0.00611126	0.0150371	-0.006123	0.016553	-0.00133677	0.0164597	-0.00191524	0.0150856	-0.00619061	0.0174456	-0.00669724	0.0435171	-0.0406598	0.0208805	-0.0160343	0.0196583	-0.0119523	0.0192611	-0.00947632	0.0122205	-0.0113804	0.0122205	-0.0112465	0.0122205	-0.0111737	0.0192146	-0.00338032	0.0193799	-0.00031676	0.0122205	-0.0112932	0.0173027	-0.00534398	0.00803701	-0.00571247	0.01222	-0.0118663	0	0	0	0	0.0240493	0.0260591	0.0236179	0.0251988	0.0236719	0.0193938	0.0236394	0.0170514	0.0240087	0.0125775	0.0242781	0.00908194	0	0	0.0224538	0.00894541	0.024398	0.00244491	0.0246154	-5.085e-05	0.0237734	-0.00134505	0.0243804	0.0123864	0.026766	0.00490669	0.0261183	0.00625211	0.0260274	0.00653404	0.0259532	0.00685841	0.0259334	0.00697321	0.0259068	0.00709185	0.0258825	0.00719838	0.0258608	0.00729344	0.0258727	0.00722969	0.0258442	0.0073288	0.025797	0.00754701	0.0257936	0.00758762	0.0257818	0.00764157	0.00669902	0.0345922	19.3657	z
rR009t	1	3	1-Substrate Irreversible Allosteric Activation,	5.16e-05	0.00022676	33.75	0	0	0	C00718[r_c]	0.0385668	0.0086794	0.0398968	0.0207985	0.0462803	0.0141198	0.0385668	0.00867844	0.0398968	0.0207972	0.0462803	0.0129989	0.0385668	0.00867643	0.0398968	0.0207947	0.0385668	0.00867407	0.0385668	0.00867262	0.0398968	0.0207898	0.0385668	0.00866793	0.0385668	0.00866505	0.0398968	0.02078	0.0385668	0.0086557	0.0385668	0.00864997	0.0398968	0.0207606	0.0385668	0.00863137	0.0385668	0.00861998	0.0398968	0.020722	0.0385668	0.00858301	0.0385668	0.00856038	0.0398968	0.0206453	0.0385668	0.00848704	0.0385668	0.00844226	0.0398968	0.0204935	0.0385668	0.00829739	0.0385668	0.00820924	0.0398968	0.0201947	0.0462803	0.0122198	0.0385668	0.00770363	0.0462801	-0.0105471	0	0	0.0481923	-0.047104	0.0482077	-0.0329648	0.0482081	-0.026744	0.0462783	-0.0385237	0.0462786	-0.0373108	0.0462788	-0.0366043	0.0398966	-0.00474533	0.0453044	-0.00483766	0.0462786	-0.0372295	0.0398967	0.00201058	0.0398967	0.00261436	0.0462771	-0.0413155	0.0398967	0.00711422	0	0.00055217	0	0	0	0	0	0	0.0385556	-0.0372987	0	0	0	0	0	0	0	0	0	0	0	0	0	0	0	0	0	0	0	0	0	0	0	0	0	0	0	0	0	0	0	0	0	0	0	0	0	0	0	0	0	0	0.0190445	0.098166	19.4003	z
rR014ex	1	2	1-Substrate Irreversible Allosteric Inhibition	0.0566183	0.0218473	0.00227179	0	0	0	C00498[l_p]	0.0566181	-0.0133642	0.0566182	0.0296058	0.0566182	0.0429151	0.0566181	-0.013365	0.0566182	0.029604	0.0566182	0.041068	0.0566181	-0.0133669	0.0566182	0.0296003	0.0566181	-0.013369	0.0566181	-0.0133704	0.0566182	0.0295934	0.0566181	-0.0133747	0.0566181	-0.0133773	0.0566182	0.0295795	0.0566181	-0.0133859	0.0566181	-0.0133911	0.0566182	0.0295519	0.0566181	-0.0134081	0.0566181	-0.0134186	0.0566182	0.0294971	0.0566181	-0.0134524	0.0566181	-0.0134731	0.0566182	0.0293881	0.0566181	-0.0135403	0.0566181	-0.0135813	0.0566182	0.0291725	0.0566181	-0.0137139	0.0566181	-0.0137946	0.0566182	0.0287481	0.0566182	0.0397841	0.0566181	-0.0142575	0.0566182	0.00226625	0	0	0.0347454	-0.0326104	0.039852	-0.00994868	0.0411256	0.00098241	0.0508866	-0.0381078	0.0508866	-0.0361086	0.0508866	-0.0349441	0.0374018	0.0125343	0.0374319	0.0228257	0.0508867	-0.0359746	0.0362768	0.0232568	0.0357463	0.0246451	0.0508869	-0.0427106	0.0345078	0.0322761	0.0566182	-0.0557087	0	0	0	0	0	0	0.00054974	0.000601	0	0	0	0	0	0	0	0	0	0	0	0	0	0	0	0	0	0	0	0	0	0	0	0	0	0	0	0	0	0	0	0	0	0	0	0	0	0	0	0	0	0	0.0312928	0.161102	19.4243	z
lR02199[l_p]	3	2	2-Substrate Irreversible Allosteric Inhibition	7.48e-06	0.0124177	3.48e-06	1e-07	0.00123122	0	C00668[l_p]	0.00423403	-0.00200104	0.00456423	-0.00075168	0.00456203	-0.00078411	0.00423405	-0.00200107	0.00456425	-0.00075171	0.00454205	-0.00089561	0.0042341	-0.00200114	0.00456429	-0.00075179	0.00423415	-0.00200121	0.00423418	-0.00200125	0.00456436	-0.00075193	0.00423429	-0.00200141	0.00423435	-0.0020015	0.00456451	-0.00075222	0.00423456	-0.00200179	0.00423469	-0.00200198	0.00456481	-0.00075279	0.00423511	-0.00200258	0.00423537	-0.00200294	0.0045654	-0.00075392	0.00423621	-0.00200413	0.00423672	-0.00200486	0.00456657	-0.00075617	0.00423838	-0.00200721	0.0042394	-0.00200866	0.00456889	-0.00076063	0.00424269	-0.00201332	0.00424469	-0.00201616	0.00457347	-0.00076941	0.00455452	-0.0009184	0.00425626	-0.00203252	0.00478723	-0.00210013	0.00881409	-0.00809976	0.0055125	-0.00430096	0.00526665	-0.00334014	0.00518341	-0.0027372	0.00359226	-0.00338224	0.00358923	-0.00334572	0.00358478	-0.00332308	0.00517139	-0.00121282	0.00520339	-0.0004376	0.00358	-0.00334816	0.0052365	-0.00012634	0.0052652	0.00010151	0.00361042	-0.00352198	0.00532876	0.00109365	0	0	0.00610246	0.00642466	0.00602533	0.00617884	0.00603504	0.00473137	0.00602921	0.00414349	0.00609525	0.00305131	0.00614289	0.00219712	0	0	0.00581131	0.0020385	0.00616396	0.00054678	0.00620193	-6.079e-05	0.00605326	-0.00044618	0.00616084	0.00303086	0.00656191	0.00135625	0.00645628	0.00163632	0.00644126	0.00169909	0.00642899	0.00177392	0.00642569	0.00180095	0.00642128	0.00182838	0.00641725	0.00185297	0.00641364	0.00187493	0.00641562	0.00185999	0.00641088	0.00188238	0.00640302	0.00193299	0.00640245	0.00194285	0.00640049	0.00195537	0.00043714	0.0022489	19.4379	z
seR02778[se_c]	1	3	1-Substrate Irreversible Allosteric Activation,	1.46e-06	1e-07	1e-07	0	0	0	C00037[se_c]	0	0	0	0	0	0	0	0	0	0	0	0	0	0	0	0	0	0	0	0	0	0	0	0	0	0	0	0	0	0	0	0	0	0	0	0	0	0	0	0	0	0	0	0	0	0	0	0	0	0	0	0	0	0	0	0	0	0	0	0	0	0	0.00771838	-0.00197082	0.00676928	0.0342366	0.00381117	0.00489258	0.00381116	0.00349491	0.00381116	0.00287309	0.0265603	0.0367667	0.0458121	0.00877176	0.0530195	0.00663137	0.00734282	0.00444591	0.00334401	0.00227297	0.049005	0.041472	0.0107726	0.00727906	0.0128779	0.00886778	0.118341	-0.01072	0.00914147	0.00748278	0.153167	-0.0186023	0.14279	-0.0691352	0.104707	-0.0318646	0.0642005	0.00881734	0	0	0	0	0	0	0.0435979	0.0684404	0	0	0	0	0	0	0	0	0	0	0	0	0	0	0	0	0	0	0	0	0	0	0	0	0	0	0	0	0	0	0	0	0	0	0	0	0.0156434	0.0801732	19.512	z
seR00122[se_p]	4	2	2-Substrate Reversible Allosteric Inhibition	5.1e-07	1e-07	1e-07	0.00128836	1e-07	1.404e-05	C00007[se_c]	0	0	0	0	0	0	0	0	0	0	0	0	0	0	0	0	0	0	0	0	0	0	0	0	0	0	0	0	0	0	0	0	0	0	0	0	0	0	0	0	0	0	0	0	0	0	0	0	0	0	0	0	0	0	0	0	0	0	0	0	0	0	0.0343582	-0.0214554	0.0229254	-0.00273579	0.0343014	0.00536189	0.0343014	-0.00100738	0.0343014	-0.00384102	0.019118	-0.0111714	0.0227831	-0.0136882	0.0225139	-0.0139259	0.0346338	-0.004298	0.0334303	-0.0113198	0.0188308	-0.0126774	0.0346773	-0.00314439	0.0341201	-0.00234435	0.0217465	-0.0145818	0.034491	-0.00110912	0.0215841	-0.0146625	0	0	0	0	0	0	0	0	0	0	0	0	0	0	0	0	0	0	0	0	0	0	0	0	0	0	0	0	0	0	0	0	0	0	0	0	0	0	0	0	0	0	0	0	0	0	0	0	0	0	0.00176999	0.00906784	19.5194	z
lR122t	2	2	1-Substrate Reversible Allosteric Inhibition	1e-07	2.59354	3.40859	9.06e-06	5.07941	0	C00149[l_im]	-0.259099	-0.02858	-0.201108	0.038276	-0.201901	0.0319303	-0.259099	-0.0285789	-0.201108	0.0382767	-0.247863	0.083807	-0.259099	-0.0285764	-0.201108	0.0382783	-0.259099	-0.0285735	-0.259099	-0.0285718	-0.201108	0.0382812	-0.259099	-0.028566	-0.259099	-0.0285625	-0.201108	0.0382871	-0.259099	-0.0285511	-0.259099	-0.0285441	-0.201108	0.0382988	-0.259099	-0.0285214	-0.259099	-0.0285075	-0.201108	0.038322	-0.259099	-0.0284623	-0.259099	-0.0284347	-0.201108	0.0383681	-0.259099	-0.0283451	-0.259099	-0.0282904	-0.201108	0.0384594	-0.259099	-0.0281135	-0.259099	-0.0280059	-0.201108	0.038639	-0.247863	0.0842714	-0.259099	-0.0273884	-0.194829	0.0512538	-0.180244	0.0718944	-0.181887	0.0490762	-0.186384	0.0351982	-0.189644	0.0214825	-0.171984	0.132443	-0.171422	0.132625	-0.171387	0.133366	-0.194757	-0.0375498	-0.194951	-0.0449974	-0.171141	0.137501	-0.195172	-0.080895	-0.194562	-0.0829997	-0.170125	0.144245	-0.19487	-0.125592	-0.169804	0.148532	-0.201912	-0.361691	-0.201912	-0.347161	-0.199616	-0.284771	-0.201912	-0.255764	-0.201912	-0.209597	-0.201913	-0.17331	-0.169458	0.169458	-0.201911	-0.151257	-0.201913	-0.100008	-0.201913	-0.074381	-0.201912	-0.0503539	-0.2424	0.0723342	-0.253327	0.107592	-0.253389	0.105462	-0.253442	0.105471	-0.181748	0.0343085	-0.181619	0.0343839	-0.243433	0.0963501	-0.24353	0.0965841	-0.243618	0.0967957	-0.253659	0.106582	-0.253684	0.106664	-0.181077	0.0345114	-0.181016	0.0345784	-0.243942	0.0975818	0.849131	4.3496	19.5221	z
rR027t	2	3	1-Substrate Reversible Allosteric Activation	1.97e-06	1.03e-06	1e-07	1.88e-05	1e-07	0	C00718[r_c]	0.0313794	-0.00254342	0.036063	0.0214196	0.0374607	0.0288948	0.0313798	-0.00254442	0.036063	0.0214184	0.0374607	0.0276634	0.0313798	-0.00254565	0.036063	0.021416	0.0313798	-0.00254709	0.0313798	-0.00254797	0.036063	0.0214113	0.0313798	-0.00255083	0.0313798	-0.00255259	0.036063	0.0214021	0.0313798	-0.0025583	0.0313798	-0.00256179	0.036063	0.0213837	0.0313798	-0.00257315	0.0313798	-0.0025801	0.036063	0.0213471	0.0313798	-0.00260266	0.0313798	-0.00261647	0.036063	0.0212745	0.0313798	-0.00266123	0.0313798	-0.00268857	0.036063	0.0211307	0.0313798	-0.00277699	0.0313798	-0.00283078	0.036063	0.0208478	0.0374607	0.0268075	0.0313798	-0.00313937	0.0374606	0.00179564	0	0	0.0389656	-0.0375422	0.0389708	-0.0190353	0.0389709	-0.010899	0.03746	-0.0289408	0.0374601	-0.027608	0.0374601	-0.0268318	0.036063	-0.00277226	0.0385309	0.0116838	0.0374601	-0.0275187	0.036063	0.00362609	0.036063	0.00419791	0.0374595	-0.0320086	0.036063	0.00845961	0	0.00060633	0	0	0	0	0	0	0.0313731	-0.030606	0	0	0	0	0	0	0	0	0	0	0	0	0	0	0	0	0	0	0	0	0	0	0	0	0	0	0	0	0	0	0	0	0	0	0	0	0	0	0	0	0	0	0.0141625	0.0725084	19.5322	z
stR205[st_im]	1	2	1-Substrate Irreversible Allosteric Inhibition	0.0246391	0.00815896	0.0196742	0	0	0	C15972[st_im]	0.0204075	0.00107562	0.0204075	0.00719098	0	0	0.0204075	0.00107518	0.0204075	0.00719042	0.0185011	0.0120136	0.0204075	0.00107427	0.0204075	0.00718924	0.0204075	0.00107319	0.0204075	0.00107254	0.0204075	0.00718701	0.0204075	0.0010704	0.0204075	0.00106909	0.0204075	0.00718258	0.0204075	0.00106484	0.0204075	0.00106224	0.0204075	0.00717375	0.0204075	0.00105378	0.0204075	0.0010486	0.0204075	0.00715619	0.0204075	0.00103179	0.0204075	0.0010215	0.0204075	0.00712132	0.0204075	0.00098815	0.0204075	0.00096779	0.0204075	0.00705229	0.0204075	0.00090191	0.0204075	0.00086183	0.0204075	0.00691644	0.0185011	0.0116125	0.0204075	0.00063192	0.0148114	-0.0148114	0.0204075	-0.0148305	0.0185011	-0.00369225	0.0185011	0.00070353	0.0204075	0.00134038	0.0204075	-0.00380402	0.0204075	-0.00298491	0.0204076	-0.0204076	0.0185011	0.0141248	0.0204075	0.0153086	0.0204076	-0.0204076	0.0204075	0.0171556	0.0204076	-0.0204076	0.0204076	-0.0204076	0.0204076	-0.0204076	0.0204076	-0.0204076	0	0	0	0	0	0	0	0	0	0	0	0	0	0	0	0	0	0	0	0	0	0	0	0	0	0	0	0	0	0	0	0	0	0	0	0	0	0	0	0	0	0	0	0	0	0	0	0	0	0	0.0045126	0.0231025	19.5329	z
lR029t	1	2	1-Substrate Irreversible Allosteric Inhibition	0.677156	0.944563	0.0680944	0	0	0	C00105[l_c]	0.123107	-0.123107	0.251725	0.0592244	0.401104	-0.0843609	0.123108	-0.123108	0.251734	0.0592139	0.339809	-0.339809	0.123112	-0.123112	0.251753	0.0591921	0.123115	-0.123115	0.123118	-0.123118	0.251789	0.0591508	0.123125	-0.123125	0.12313	-0.12313	0.25186	0.0590684	0.123144	-0.123144	0.123153	-0.123153	0.252001	0.0589044	0.123183	-0.123183	0.123201	-0.123201	0.252284	0.0585777	0.12326	-0.12326	0.123296	-0.123296	0.252847	0.0579269	0.123412	-0.123412	0.123484	-0.123484	0.253969	0.05663	0.123715	-0.123715	0.123857	-0.123857	0.256212	0.0540445	0.33981	-0.33981	0.124677	-0.124677	0.447396	-0.117173	0.616567	-0.16579	0.574543	-0.109191	0.5255	-0.0742109	0.49528	-0.0454325	0.664579	-0.100592	0.663334	-0.0658789	0.662764	-0.050255	0.452243	0.077691	0.368592	0.179346	0.666821	0.0704927	0.439115	0.186451	0.433136	0.203814	0.674055	0.264651	0.221738	0.507843	0.677158	0.460104	0.401173	0.649108	0.401171	-0.0850826	0.414271	-0.104479	0.401171	0.451715	0.401173	0.36568	0.401175	0.298057	0.677217	0.204629	0.401163	0.25697	0.401175	0.161457	0.401177	0.113701	0.401172	0.0689293	0.204494	-0.143401	0.191771	-0.191771	0.190757	-0.190757	0.189936	-0.189936	0.275848	0.0683862	0.275329	0.0686378	0.198118	-0.148839	0.197532	-0.148633	0.197008	-0.148451	0.186641	-0.186641	0.186273	-0.186273	0.273186	0.0701004	0.272947	0.0701391	0.195087	-0.147791	2.60705	13.2823	19.628	z
lR019t	2	2	1-Substrate Reversible Allosteric Inhibition	63.37	0.000286	0.00017172	114.995	13.6181	0	C01236[se_p]	0.492714	0.145399	0.492713	-0.219726	0.492713	-0.20497	0.492714	0.145396	0.492713	-0.219728	0.492714	-0.023909	0.492714	0.145391	0.492713	-0.21973	0.492714	0.145384	0.492714	0.14538	0.492713	-0.219735	0.492714	0.145368	0.492714	0.14536	0.492713	-0.219745	0.492714	0.145334	0.492714	0.145319	0.492713	-0.219765	0.492714	0.145269	0.492714	0.145238	0.492713	-0.219804	0.492714	0.145138	0.492714	0.145076	0.492713	-0.219881	0.492714	0.144878	0.492714	0.144756	0.492713	-0.220034	0.492714	0.144364	0.492714	0.144125	0.492713	-0.220335	0.492714	-0.0252357	0.492714	0.142756	0.492714	-0.256097	0.492715	-0.264852	0.492715	-0.268572	0.492714	-0.244914	0.492714	-0.225481	0.492715	-0.212041	0.492715	-0.202267	0.492715	-0.193255	0.492714	-0.132185	0.492714	-0.122769	0.492715	-0.122848	0.492714	-0.0646615	0.492714	-0.0635586	0.492715	-0.0311503	0.492714	0.00463349	0.492715	0.0656378	0.492715	0.461408	0.492715	1.14393	0.492715	1.013	0.492715	0.282085	0.492715	0.203929	0.492715	0.142499	0.492716	-0.0517926	0.492715	0.105163	0.492715	0.0184057	0.492715	-0.0249772	0.492715	-0.0656541	0.492715	0.0117119	0.492715	-0.0273016	0.492715	-0.0197212	0.492715	-0.0191066	0.492715	-0.189283	0.492715	-0.189037	0.492715	-0.0510918	0.492715	-0.0509977	0.492715	-0.0509183	0.492715	-0.0200356	0.492715	-0.0200022	0.492715	-0.187627	0.492715	-0.187578	0.492715	-0.0506404	4.27094	21.7495	19.6369	z
lR122t	2	2	1-Substrate Reversible Allosteric Inhibition	1e-07	0.322465	0.642862	2.267e-05	1.25551	0	C00089[l_e]	-0.226767	-0.0609123	-0.196211	0.0333792	-0.199994	0.0300229	-0.226767	-0.0609107	-0.196212	0.0333807	-0.197428	0.0333726	-0.226768	-0.0609073	-0.196213	0.0333838	-0.226769	-0.0609034	-0.22677	-0.060901	-0.196216	0.0333896	-0.226772	-0.0608931	-0.226773	-0.0608883	-0.196222	0.0334013	-0.226777	-0.0608727	-0.22678	-0.0608631	-0.196233	0.0334244	-0.226788	-0.0608321	-0.226793	-0.060813	-0.196256	0.0334705	-0.22681	-0.0607513	-0.22682	-0.0607135	-0.196302	0.0335621	-0.226853	-0.0605909	-0.226873	-0.060516	-0.196392	0.0337435	-0.226939	-0.0602738	-0.226978	-0.0601264	-0.19657	0.0341011	-0.197902	0.0343104	-0.227208	-0.0592798	-0.179314	0.035739	-0.175814	0.0674641	-0.17322	0.0404096	-0.17586	0.0246741	-0.17698	0.00881795	-0.176984	0.137443	-0.176508	0.137712	-0.174722	0.136702	-0.181581	-0.0507262	-0.184541	-0.0554074	-0.176054	0.142414	-0.181854	-0.0942122	-0.177707	-0.0998541	-0.177593	0.151714	-0.185868	-0.134594	-0.179646	0.158374	-0.213898	-0.349705	-0.213354	-0.33572	-0.210925	-0.273463	-0.256547	-0.20113	-0.256836	-0.154674	-0.256839	-0.118383	-0.184764	0.184764	-0.256814	-0.0963538	-0.256841	-0.0450795	-0.256843	-0.0194504	-0.256833	0.00456669	-0.25685	0.0867842	-0.256918	0.111183	-0.256901	0.108974	-0.256899	0.108928	-0.256897	0.109457	-0.256897	0.109662	-0.256897	0.109813	-0.256896	0.10995	-0.256896	0.110073	-0.256896	0.109818	-0.256895	0.109875	-0.256894	0.110329	-0.256894	0.110457	-0.256894	0.110534	0.855009	4.3496	19.6572	z
seR02740[se_c]	2	2	1-Substrate Reversible Allosteric Inhibition	0.0565989	0.0123444	0.00300971	0.115253	0.00143063	0	C00209[se_c]	0	0	0	0	0	0	0	0	0	0	0	0	0	0	0	0	0	0	0	0	0	0	0	0	0	0	0	0	0	0	0	0	0	0	0	0	0	0	0	0	0	0	0	0	0	0	0	0	0	0	0	0	0	0	0	0	0	0	0	0	0	0	0.383572	-0.278675	0.392856	-0.152588	0.380762	-0.0696022	0.380762	-0.119569	0.380762	-0.141799	0.381868	-0.00417577	0.378784	0.0625479	0.378733	0.0866573	0.380676	-0.146051	0.38049	-0.169286	0.380229	0.160874	0.380371	-0.125886	0.380763	-0.105588	0.378543	0.35436	0.384542	-0.126558	0.378749	0.501457	0.378427	0.0635027	0.378467	0.0585876	0.378561	0.0595463	0	0	0	0	0	0	0.378676	0.293554	0	0	0	0	0	0	0	0	0	0	0	0	0	0	0	0	0	0	0	0	0	0	0	0	0	0	0	0	0	0	0	0	0	0	0	0	0.744728	3.78644	19.6683	z
lR039t	1	2	1-Substrate Irreversible Allosteric Inhibition	0.00293368	3.19685	0.854106	0	0	0	C00084[r_c]	0.00231922	-0.00120273	0.00244649	-0.00054021	3.88e-06	0.00188508	0.00231923	-0.00120274	0.00244649	-0.00054022	3.82e-06	0.0018194	0.00231925	-0.00120277	0.00244651	-0.00054026	0.00231927	-0.0012028	0.00231928	-0.00120282	0.00244653	-0.00054032	0.00231932	-0.00120288	0.00231934	-0.00120291	0.00244658	-0.00054043	0.00231942	-0.00120304	0.00231947	-0.00120311	0.00244669	-0.00054068	0.00231962	-0.00120335	0.00231971	-0.0012035	0.00244689	-0.00054115	0.00232002	-0.00120398	0.00232021	-0.00120428	0.00244729	-0.00054209	0.00232081	-0.00120523	0.00232118	-0.00120581	0.00244808	-0.00054395	0.00232238	-0.0012077	0.00232312	-0.00120885	0.00244965	-0.00054762	3.86e-06	0.0018142	0.00232734	-0.00121547	4.72e-06	0.00133883	0.00367086	-0.0033137	1.017e-05	0.0005956	6.8e-06	0.00095646	6.09e-06	0.00121701	1.82e-06	0.00010319	1.82e-06	0.00011993	1.82e-06	0.00012903	0.00264665	-0.00066736	0.00265801	-0.00027511	1.82e-06	0.0001141	0.00266851	-0.00011343	0.00267811	5.25e-06	1.82e-06	4.24e-05	0.00270012	0.00051109	0	0	0.00294328	0.00332028	0.0029196	0.00318248	0.00292258	0.00246063	0.00292079	0.00216556	0.00294106	0.00163222	0.0029556	0.00121441	0	0	0.00285339	0.00107151	0.00296204	0.00039333	0.00297362	9.695e-05	0.00292814	-0.0001246	0.00296109	0.00163476	0.00308195	0.00087713	0.00305038	0.00099592	0.00304587	0.0010243	0.00304219	0.00105926	0.0030412	0.00107212	0.00303987	0.00108496	0.00303864	0.00109647	0.00303756	0.00110672	0.00303816	0.00109964	0.00303721	0.00110942	0.00303482	0.00113318	0.00303465	0.001138	0.00303405	0.00114388	0.00011064	0.00056222	19.6784	z
lR034t	1	2	1-Substrate Irreversible Allosteric Inhibition	0.0361458	1e-07	1e-07	0	0	0	C15973[l_c]	0.0361458	0.00524099	0.0361458	0.00933854	0.0361458	-0.0169414	0.0361458	0.00523879	0.0361458	0.00933574	0.0361458	-0.0176097	0.0361458	0.00523417	0.0361458	0.00932988	0.0361458	0.00522876	0.0361458	0.00522544	0.0361458	0.00931879	0.0361458	0.00521465	0.0361458	0.00520804	0.0361458	0.00929671	0.0361458	0.00518657	0.0361458	0.00517342	0.0361458	0.00925276	0.0361458	0.0051307	0.0361458	0.00510454	0.0361458	0.00916536	0.0361458	0.00501962	0.0361458	0.00496767	0.0361458	0.00899181	0.0361458	0.00479925	0.0361458	0.00469639	0.0361458	0.00864822	0.0361458	0.00436368	0.0361458	0.00416123	0.0361458	0.00797201	0.0361458	-0.0176622	0.0361458	0.00300007	0.0361458	-0.0224864	0.0361458	-0.0325146	0.0361458	-0.0299871	0.0361458	-0.0263527	0.0361458	-0.0237109	0.0361458	-0.0350782	0.0361458	-0.034908	0.0361458	-0.0348155	0.0361458	-0.0160231	0.0361458	-0.00121326	0.0361458	-0.0349673	0.0361458	-0.0101692	0.0361458	-0.00886501	0.0361458	-0.0356962	0.0361458	0.0784051	0.0361458	-0.0361458	0.0361458	0.0275337	0.0361458	0.025892	0.0361458	0.0185835	0.0361458	0.0155654	0.0361458	0.0103492	0.0361458	0.00624924	0	0	0.0361458	0.00375737	0.0361458	-0.0020329	0.0361458	-0.00492833	0.0361458	-0.00764317	0.0361458	0.0105787	0.0361458	0.00410485	0.0361458	0.0049916	0.0361458	0.0052343	0.0361458	0.00555231	0.0361458	0.00567295	0.0361458	0.00578995	0.0361458	0.00589449	0.0361458	0.00598775	0.0361458	0.00592186	0.0361458	0.0060116	0.0361458	0.00622888	0.0361458	0.00627613	0.0361458	0.00632979	0.022742	0.115505	19.6892	z
lR034t	1	2	1-Substrate Irreversible Allosteric Inhibition	0.0361457	1e-07	1e-07	0	0	0	C05381[l_im]	0.0361457	0.00524106	0.0361457	0.00933861	0.0361457	-0.0169413	0.0361457	0.00523886	0.0361457	0.00933581	0.0361457	-0.0176097	0.0361457	0.00523424	0.0361457	0.00932995	0.0361457	0.00522883	0.0361457	0.00522551	0.0361457	0.00931886	0.0361457	0.00521472	0.0361457	0.00520811	0.0361457	0.00929678	0.0361457	0.00518664	0.0361457	0.00517349	0.0361457	0.00925283	0.0361457	0.00513077	0.0361457	0.00510461	0.0361457	0.00916543	0.0361457	0.00501969	0.0361457	0.00496774	0.0361457	0.00899188	0.0361457	0.00479932	0.0361457	0.00469646	0.0361457	0.00864829	0.0361457	0.00436375	0.0361457	0.0041613	0.0361457	0.00797208	0.0361457	-0.0176621	0.0361457	0.00300014	0.0361457	-0.0224863	0.0361457	-0.0325146	0.0361457	-0.0299871	0.0361457	-0.0263526	0.0361457	-0.0237109	0.0361457	-0.0350781	0.0361457	-0.0349079	0.0361457	-0.0348154	0.0361457	-0.016023	0.0361457	-0.00121319	0.0361457	-0.0349672	0.0361457	-0.0101691	0.0361457	-0.00886494	0.0361457	-0.0356962	0.0361457	0.0784052	0.0361457	-0.0361457	0.0361457	0.0275338	0.0361457	0.0258921	0.0361457	0.0185835	0.0361457	0.0155655	0.0361457	0.0103493	0.0361457	0.00624931	0	0	0.0361457	0.00375744	0.0361457	-0.00203283	0.0361457	-0.00492826	0.0361457	-0.0076431	0.0361457	0.0105787	0.0361457	0.00410492	0.0361457	0.00499167	0.0361457	0.00523437	0.0361457	0.00555238	0.0361457	0.00567302	0.0361457	0.00579002	0.0361457	0.00589456	0.0361457	0.00598782	0.0361457	0.00592193	0.0361457	0.00601167	0.0361457	0.00622895	0.0361457	0.0062762	0.0361457	0.00632986	0.022742	0.115505	19.6892	z
rR036t	2	1	1-Substrate Reversible	7.64226	1.8e-07	1e-07	84.3595	0	0	none	0.12229	0.0218899	0.131348	0.0410995	0.135878	0.0300112	0.12229	0.021887	0.131348	0.041096	0.135878	0.0269327	0.12229	0.0218809	0.131348	0.0410886	0.12229	0.0218737	0.12229	0.0218692	0.131348	0.0410747	0.12229	0.0218549	0.12229	0.0218461	0.131348	0.041047	0.12229	0.0218176	0.12229	0.0218001	0.131348	0.0409918	0.12229	0.0217434	0.12229	0.0217086	0.131348	0.0408821	0.12229	0.0215958	0.12229	0.0215267	0.131348	0.0406642	0.12229	0.0213029	0.12229	0.0211662	0.131348	0.0402329	0.12229	0.0207241	0.12229	0.0204551	0.131348	0.0393841	0.135878	0.0247928	0.12229	0.0189122	0.135878	-0.0377369	0	0	0.142672	-0.139825	0.142672	-0.1028	0.142672	-0.0865275	0.135878	-0.11458	0.135878	-0.111248	0.135878	-0.109307	0.131348	-0.0314763	0.132681	-0.0188606	0.135878	-0.111024	0.131348	-0.0122811	0.131348	-0.0105657	0.135878	-0.122251	0.131348	0.00221948	0.13594	-0.134425	0	0	0	0	0	0	0.12229	-0.118454	0	0	0	0	0	0	0	0	0	0	0	0	0	0	0	0	0	0	0	0	0	0	0	0	0	0	0	0	0	0	0	0	0	0	0	0	0	0	0	0	0	0	0.164604	0.834387	19.7276	z
lR01216[l_p]	2	2	1-Substrate Reversible Allosteric Inhibition	0.00039946	1e-07	4.42095	1e-07	1e-07	0	C00007[l_p]	0.0166749	-0.00595651	0.0183003	0	0.0182772	-0.00014318	0.016675	-0.00595664	0.0183003	-1.7e-07	0.0181863	-0.00068332	0.0166752	-0.00595694	0.0183005	-5.3e-07	0.0166754	-0.00595729	0.0166755	-0.0059575	0.0183009	-1.19e-06	0.016676	-0.00595819	0.0166763	-0.00595861	0.0183015	-2.53e-06	0.0166773	-0.00595999	0.0166778	-0.00596083	0.0183029	-5.19e-06	0.0166797	-0.00596355	0.0166809	-0.00596523	0.0183056	-1.048e-05	0.0166846	-0.00597066	0.0166869	-0.00597398	0.0183109	-2.098e-05	0.0166944	-0.00598477	0.0166989	-0.00599136	0.0183214	-4.179e-05	0.0167137	-0.00601271	0.0167227	-0.00602572	0.0183423	-8.282e-05	0.018243	-0.00078958	0.0167746	-0.00610067	0.00524042	0.00799293	0.00264983	0.0191133	0.00406035	0.0200869	0.0042638	0.0179367	0.00441774	0.0173446	0.00256826	0.00584663	0.00258774	0.00531932	0.00260106	0.00493279	0.00500324	0.0195165	0.00449247	0.0191396	0.00260126	0.00406172	0.00516799	0.0223213	0.00524037	0.0230597	0.00260093	0.00337604	0.00533001	0.0263164	0.00256802	0.00302472	0.0261835	0.0339467	0.0257396	0.0328404	0.0257952	0.0258836	0.0257618	0.0230672	0.0261417	0.0177617	0.0264185	0.0136136	0	0	0.0245376	0.0131415	0.0265416	0.00566996	0.0267645	0.00271298	0.0258997	0.00101429	0.0265235	0.0175967	0.0338979	0.0105918	0.0282996	0.0105448	0.0282071	0.0108666	0.0281316	0.0112424	0.0281113	0.0113766	0.0280842	0.0115141	0.0280595	0.0116376	0.0280374	0.0117477	0.0280495	0.0116734	0.0280205	0.0117871	0.0279724	0.0120405	0.0279688	0.0120886	0.0279569	0.0121512	0.0108672	0.0550263	19.7491	z
rR00621[r_im]	3	2	2-Substrate Irreversible Allosteric Inhibition	3.1e-07	1e-07	1e-07	0.212148	1.367e-05	0	C00288[l_c]	0.014399	1.903e-05	0.0224354	0.00630595	0.0224747	0.0107031	0.0143989	1.882e-05	0.0224354	0.00630537	0.0224747	0.0100874	0.0143987	1.837e-05	0.0224354	0.00630414	0.0143985	1.785e-05	0.0143984	1.754e-05	0.0224354	0.00630182	0.014398	1.651e-05	0.0143977	1.588e-05	0.0224354	0.0062972	0.0143969	1.383e-05	0.0143964	1.257e-05	0.0224354	0.00628801	0.0143948	8.49e-06	0.0143938	6e-06	0.0224354	0.00626972	0.0143907	-2.11e-06	0.0143887	-7.07e-06	0.0224354	0.00623341	0.0143824	-2.312e-05	0.0143785	-3.293e-05	0.0224354	0.00616152	0.014366	-6.459e-05	0.0143583	-8.383e-05	0.0224354	0.00602005	0.0224747	0.00965941	0.014314	-0.00019379	0.0224747	-0.00284653	0	0	0.0225082	-0.0217966	0.0225083	-0.0125405	0.0225083	-0.0084723	0.0225605	-0.0140413	0.0225605	-0.0127085	0.0225605	-0.0119321	0.0225506	0.0107401	0.0225189	-0.00243306	0.0225605	-0.0126191	0.0225506	0.0171385	0.0225506	0.0177103	0.0225605	-0.0171097	0.0225506	0.021972	0.0225604	-0.0219541	0	0	0	0	0	0	0.0222221	-0.0218385	0	0	0	0	0	0	0	0	0	0	0	0	0	0	0	0	0	0	0	0	0	0	0	0	0	0	0	0	0	0	0	0	0	0	0	0	0	0	0	0	0	0	0.00453579	0.0229238	19.7864	z
lR00575[l_p]	3	1	2-Substrate Irreversible	0.0555513	1e-07	229.455	1e-07	0	0	none	0.0438436	0.0352495	0	0	0	0	0.0438436	0.0352492	0	0	0	0	0.0438436	0.0352485	0	0	0.0438436	0.0352478	0.0438436	0.0352473	0	0	0.0438436	0.0352457	0.0438436	0.0352447	0	0	0.0438436	0.0352416	0.0438436	0.0352397	0	0	0.0438436	0.0352334	0.043853	0.0352203	0	0	0.043853	0.0352079	0.0438623	0.035191	0	0	0.0438738	0.0351549	0.0438738	0.0351398	0	0	0.0439036	0.0350614	0.0439174	0.0350179	0	0	0	0	0.0439974	0.0347682	0	0	0	0	0	0	0	0	0	0	0	0	0	0	0	0	0	0	0	0	0	0	0	0	0	0	0	0	0	0	0	0	0	0	0	0	0	0	0	0	0	0	0	0	0	0	0	0	0	0	0	0	0	0	0	0	0	0	0	0	0	0	0	0	0	0	0	0	0	0	0	0	0	0	0	0	0	0	0	0	0	0	0.0222754	0.112461	19.8072	z
seR009t	2	3	1-Substrate Reversible Allosteric Activation	1.27e-06	2.73e-06	1e-07	4.25e-06	1e-07	0	C00006[se_p]	0	0	0	0	0	0	0	0	0	0	0	0	0	0	0	0	0	0	0	0	0	0	0	0	0	0	0	0	0	0	0	0	0	0	0	0	0	0	0	0	0	0	0	0	0	0	0	0	0	0	0	0	0	0	0	0	0	0	0	0	0	0	0.00541509	-0.00274572	0.00036704	0.0113344	-0.0124465	-0.00159753	-0.0124465	0.0006577	-0.0124465	0.00166102	0.00036704	0.00423862	0.00103299	0.0032381	0.00103299	0.00300007	-0.0127467	0.00081481	0	-0.00326748	0.00036704	0.00319935	0.00607746	-7.054e-05	0.00672804	-0.00067486	0.00181807	0.0014419	-0.00993667	-0.00209568	0.00181807	0.00133126	0	0	0	0	0	0	0	0	0	0	0	0	0	0	0	0	0	0	0	0	0	0	0	0	0	0	0	0	0	0	0	0	0	0	0	0	0	0	0	0	0	0	0	0	0	0	0	0	0	0	0.00020948	0.00105612	19.8352	z
rR02570[r_im]	4	1	2-Substrate Reversible	5.7e-07	0.00060501	0.00107235	7.4e-07	1.701e-05	0	none	0.0162363	-0.0018183	0.0223458	0.00639551	0.014649	0.0185288	0.0162363	-0.00181859	0.0223458	0.00639493	0.014649	0.0179131	0.0162363	-0.00181921	0.0223458	0.0063937	0.0162363	-0.00181993	0.0162363	-0.00182037	0.0223458	0.00639138	0.0162363	-0.0018218	0.0162363	-0.00182268	0.0223458	0.00638676	0.0162363	-0.00182553	0.0162363	-0.00182728	0.0223458	0.00637757	0.0162363	-0.00183296	0.0162363	-0.00183643	0.0223458	0.00635928	0.0162363	-0.00184772	0.0162363	-0.00185462	0.0223458	0.00632297	0.0162363	-0.001877	0.0162363	-0.00189067	0.0223458	0.00625108	0.0162363	-0.00193488	0.0162363	-0.00196178	0.0223458	0.00610961	0.014649	0.0174851	0.0162363	-0.00211608	0.0146489	0.00497925	0	0	0.0176537	-0.016942	0.0176588	-0.00769097	0.0176589	-0.00362287	0.0241151	-0.0155959	0.0241151	-0.0142631	0.0241151	-0.0134868	0.0261919	0.0070988	0.0177728	0.00231306	0.0241151	-0.0141737	0.0261919	0.0134972	0.0261919	0.014069	0.0241148	-0.018664	0.0261919	0.0183307	0.0241046	-0.0234983	0	0	0	0	0	0	0.0162313	-0.0158478	0	0	0	0	0	0	0	0	0	0	0	0	0	0	0	0	0	0	0	0	0	0	0	0	0	0	0	0	0	0	0	0	0	0	0	0	0	0	0	0	0	0	0.00457144	0.0229238	19.9419	z
lR140si	1	2	1-Substrate Irreversible Allosteric Inhibition	0.132153	842.938	0.317541	0	0	0	C00149[se_om]	0.0467406	-0.00428118	0.0556447	0.0168494	0.0555078	0.0163278	0.046741	-0.00428184	0.0556452	0.0168486	0	0	0.0467421	-0.00428323	0.0556463	0.0168469	0.0467433	-0.00428486	0.046744	-0.00428586	0.0556483	0.0168435	0.0467464	-0.0042891	0.0467479	-0.0042911	0.0556523	0.0168369	0.0467527	-0.00429757	0.0467556	-0.00430153	0.0556603	0.0168237	0.0467651	-0.0043144	0.046771	-0.00432229	0.0556762	0.0167974	0.0467899	-0.00434789	0.0468015	-0.00436358	0.0557079	0.0167453	0.0468392	-0.00441445	0.0468622	-0.00444557	0.0557707	0.0166418	0.046937	-0.00454643	0.0469826	-0.00460797	0.055895	0.0164375	0	0	0.0472468	-0.00496332	0.0664325	-0.0077266	0.153455	-0.01721	0.121378	-0.0066186	0.106195	-0.00706071	0.0951883	-0.00670058	0.1262	0.122859	0.125611	0.135923	0.125361	0.144811	0.0799133	0.0062177	0.0757023	0.0112273	0.127312	0.213748	0.0793572	0.0207472	0.0801964	0.0234785	0.130697	0.313402	0.0815043	0.0363687	0.617503	-0.0706828	0.135193	0.103005	0.127875	0.104182	0.129196	0.106465	0.128228	0.0652022	0.134481	0.0394374	0.139306	0.0192763	0.174384	0.266539	0.110578	0.0386823	0.14153	-0.0139284	0.145689	-0.028918	0.13045	-0.0238333	0	0	0	0	0	0	0	0	0.175533	-0.0195578	0.175027	-0.0186011	0	0	0	0	0	0	0	0	0	0	0.171616	-0.0131101	0.171531	-0.0128486	0	0	0.324013	1.62455	19.9448	z
seR00760[se_c]	1	2	1-Substrate Irreversible Allosteric Inhibition	0.194281	8.828e-05	0.00307233	0	0	0	C00041[st_e]	0	0	0	0	0	0	0	0	0	0	0	0	0	0	0	0	0	0	0	0	0	0	0	0	0	0	0	0	0	0	0	0	0	0	0	0	0	0	0	0	0	0	0	0	0	0	0	0	0	0	0	0	0	0	0	0	0	0	0	0	0	0	0.194281	-0.148312	0.150439	-0.0028217	0.194281	-0.0587288	0.194281	-0.0804962	0.194281	-0.0901803	0.191896	0.00776688	0.194281	0.0169027	0.194281	0.0294605	0.194281	-0.0873068	0.194281	-0.102821	0.19337	0.085558	0.194281	-0.0677322	0.194281	-0.0538372	0.194281	0.164859	0.194281	-0.0673999	0.194281	0.237414	0.194281	0.0266844	0.194281	0.0242468	0.194281	0.024773	0	0	0	0	0	0	0.194281	0.141834	0	0	0	0	0	0	0	0	0	0	0	0	0	0	0	0	0	0	0	0	0	0	0	0	0	0	0	0	0	0	0	0	0	0	0	0	0.184398	0.922911	19.98	z
lR01652[l_p]	2	1	1-Substrate Reversible	3.51478	1e-07	13.4805	14.8699	0	0	none	0.0100536	-0.00484327	0.00915892	-0.00026296	0.00898866	-0.00017352	0.0100536	-0.00484329	0.00915892	-0.000263	0.00898865	-0.00048028	0.0100536	-0.00484334	0.00915892	-0.00026309	0.0100536	-0.00484339	0.0100536	-0.00484342	0.00915892	-0.00026325	0.0100536	-0.00484352	0.0100536	-0.00484359	0.00915892	-0.00026357	0.0100536	-0.00484379	0.0100536	-0.00484392	0.00915892	-0.00026421	0.0100536	-0.00484433	0.0100536	-0.00484458	0.00915892	-0.00026548	0.0100536	-0.0048454	0.0100536	-0.0048459	0.00915892	-0.00026799	0.0100536	-0.00484752	0.0100536	-0.00484852	0.00915892	-0.00027298	0.0100536	-0.00485172	0.0100536	-0.00485367	0.00915892	-0.00028279	0.00898865	-0.00050436	0.0100536	-0.00486486	0.00788579	-0.0016159	0.00268013	-0.00101337	0.00371724	-0.00089031	0.00526452	-0.00076933	0.00605171	-0.0003439	0.00215002	-0.00165996	0.00254881	-0.00198063	0.0028008	-0.00219016	0.00715574	0.00208093	0.00809983	0.00302035	0.0028044	-0.00226344	0.0079306	0.00399311	0.0084621	0.00406023	0.00137382	-0.00116746	0.00884023	0.00614539	-1e-08	1e-08	0.00898897	0.020241	0.00898896	0.0194874	0.00898896	0.0161327	0.00898896	0.0147473	0.00898897	0.012353	0.00898897	0.0104711	0	0	0.00898892	0.0093273	0.00898898	0.00666941	0.00898898	0.00534035	0.00898896	0.00409422	0.0153168	0.0061305	0.0148505	0.00362521	0.0154123	0.00347043	0.0154563	0.00353787	0.0155449	0.00359526	0.0155786	0.00361694	0.0156087	0.00364051	0.0156356	0.00366157	0.0156597	0.00368026	0.0156337	0.00367603	0.0156536	0.00369735	0.0157185	0.00373222	0.0157341	0.00373825	0.0157483	0.00374874	0.00244763	0.012244	19.9904	z
rR04779[r_c]	1	2	1-Substrate Irreversible Allosteric Inhibition	0.00948769	0.0293109	0.116997	0	0	0	C00033[r_c]	0.00948743	-0.00227844	0.00948752	0.00488314	0.00632063	0.0102683	0.00948743	-0.00227859	0.00948752	0.00488284	0.00632063	0.00996041	0.00948743	-0.00227889	0.00948752	0.00488223	0.00948743	-0.00227925	0.00948743	-0.00227947	0.00948752	0.00488107	0.00948743	-0.00228019	0.00948743	-0.00228063	0.00948752	0.00487876	0.00948743	-0.00228206	0.00948743	-0.00228293	0.00948752	0.00487416	0.00948743	-0.00228577	0.00948743	-0.00228751	0.00948752	0.00486502	0.00948743	-0.00229315	0.00948743	-0.0022966	0.00948752	0.00484686	0.00948743	-0.00230779	0.00948743	-0.00231462	0.00948752	0.00481092	0.00948743	-0.00233673	0.00948743	-0.00235018	0.00948752	0.00474018	0.00632063	0.00974641	0.00948743	-0.00242733	0.00632063	0.00349344	0	0	0.00632064	-0.0059648	0.00632064	-0.00133675	0.00632064	0.00069735	0.00632063	-0.00419083	0.00632063	-0.00385762	0.00632063	-0.00366354	0.00948752	-0.00116485	0.00948753	0.0005554	0.00632063	-0.00383528	0.00948752	0.00043475	0.00948752	0.00057771	0.00632063	-0.00495792	0.00948752	0.00164313	0.00632063	-0.00616905	0	0	0	0	0	0	0.00948743	-0.00929564	0	0	0	0	0	0	0	0	0	0	0	0	0	0	0	0	0	0	0	0	0	0	0	0	0	0	0	0	0	0	0	0	0	0	0	0	0	0	0	0	0	0	0.00089523	0.00447504	20.0048	z
lR01529[l_c]	2	2	1-Substrate Reversible Allosteric Inhibition	1393.71	450.501	73.8008	1094.51	1500	0	C00033[l_c]	0.474708	-0.229368	0.349842	0.0300297	0.353595	0.00924	0.474712	-0.229381	0.349842	0.030017	0.354868	0.0484832	0.474719	-0.229409	0.349841	0.0299903	0.474727	-0.229441	0.474732	-0.229461	0.34984	0.02994	0.474748	-0.229526	0.474758	-0.229566	0.349836	0.0298396	0.474791	-0.229695	0.474811	-0.229774	0.34983	0.0296399	0.474877	-0.230031	0.474917	-0.230189	0.349818	0.0292428	0.475047	-0.2307	0.475126	-0.231013	0.349793	0.0284543	0.475386	-0.23203	0.475545	-0.232651	0.349743	0.0268936	0.476063	-0.234663	0.476381	-0.235891	0.349644	0.0238232	0.354713	0.0402061	0.478246	-0.242971	0.359998	0.0305699	0.357582	0.0233719	0.357534	0.0458718	0.356866	0.0660211	0.35655	0.0913885	0.357885	0.141449	0.357938	0.1725	0.35826	0.223567	0.355543	0.188648	0.351811	0.244607	0.358106	0.333104	0.355574	0.319592	0.356322	0.410756	0.357858	0.464913	0.356369	0.551336	0.357466	0.570637	0.353148	0.251675	0.34476	0.257506	0.345891	0.238935	0.354026	0.184255	0.354333	0.146408	0.354636	0.118035	0.36354	0.246048	0.355427	0.134319	0.355541	0.0692665	0.355686	0.0404605	0.35582	0.0123401	0.33581	0.0275555	0.336251	-0.0181972	0.33721	-9.063e-05	0.33736	0.00347553	0.336728	-0.0023454	0.336857	-3.359e-05	0.336971	0.0021102	0.337072	0.00402913	0.337161	0.00574682	0.337942	0.0155401	0.338005	0.0170049	0.337376	0.0100542	0.337433	0.0110652	0.337483	0.012069	2.75898	13.7703	20.0357	z
seR00803[se_c]	4	2	2-Substrate Reversible Allosteric Inhibition	0.0080359	7.749e-05	3.97e-06	8.2e-07	0.200662	0.0417202	C03794[se_c]	0	0	0	0	0	0	0	0	0	0	0	0	0	0	0	0	0	0	0	0	0	0	0	0	0	0	0	0	0	0	0	0	0	0	0	0	0	0	0	0	0	0	0	0	0	0	0	0	0	0	0	0	0	0	0	0	0	0	0	0	0	0	0.191698	-0.14573	0.191389	-0.0437723	0.191663	-0.0561117	0.191663	-0.0778791	0.191663	-0.0875632	0.192236	0.00742757	0.192281	0.0189019	0.192317	0.0314242	0.191761	-0.0847875	0.191584	-0.100124	0.192402	0.0865264	0.191856	-0.0653081	0.191923	-0.0514795	0.192463	0.166676	0.191797	-0.0649168	0.192492	0.239202	0.19269	0.0282755	0.192717	0.0258105	0.192781	0.0262725	0	0	0	0	0	0	0.192859	0.143256	0	0	0	0	0	0	0	0	0	0	0	0	0	0	0	0	0	0	0	0	0	0	0	0	0	0	0	0	0	0	0	0	0	0	0	0	0.184941	0.922911	20.0389	z
lR067t	1	2	1-Substrate Irreversible Allosteric Inhibition	0.00573581	2.37237	2.14421	0	0	0	C00077[l_p]	0.00522486	-0.00299187	0.00534269	-0.00153014	0.00534114	-0.00156322	0.00522487	-0.00299189	0.0053427	-0.00153016	0.00533496	-0.00168852	0.00522489	-0.00299193	0.00534271	-0.00153021	0.0052249	-0.00299196	0.00522492	-0.00299199	0.00534274	-0.00153031	0.00522495	-0.00299207	0.00522498	-0.00299213	0.00534278	-0.00153049	0.00522505	-0.00299228	0.00522509	-0.00299238	0.00534287	-0.00153085	0.00522524	-0.00299271	0.00522533	-0.0029929	0.00534305	-0.00153157	0.00522562	-0.00299354	0.0052258	-0.00299394	0.00534341	-0.00153301	0.00522638	-0.00299521	0.00522673	-0.00299599	0.00534412	-0.00153586	0.00522788	-0.00299851	0.00522858	-0.00300005	0.00534553	-0.00154147	0.00533882	-0.0017027	0.00523259	-0.00300885	0.00415478	-0.00146768	0.00092546	-0.00021113	0.00179291	-0.00058137	0.00262681	-0.0007003	0.00307253	-0.00062632	0.00069811	-0.00048809	0.00084319	-0.00059968	0.00093764	-0.00067594	0.00380664	0.00015193	0.00397239	0.0007934	0.00093901	-0.00070717	0.00405621	0.00105395	0.00410476	0.00126195	0.00044051	-0.00035207	0.00422373	0.00219868	0	0	0.00574359	0.00678353	0.00572556	0.00647861	0.00572773	0.00503868	0.00572643	0.00444627	0.00574179	0.00340477	0.0057536	0.00258641	0	0	0.00567654	0.00217327	0.00575622	0.00095452	0.00576447	0.00037667	0.00572284	-0.00011576	0.00575554	0.00343616	0.00583997	0.00207819	0.00581834	0.00227426	0.00581523	0.00232512	0.00581268	0.00239023	0.005812	0.00241464	0.00581108	0.00243858	0.00581024	0.00245998	0.00580949	0.00247908	0.0058099	0.00246571	0.00580891	0.00248435	0.00580727	0.00252874	0.00580715	0.00253815	0.00580674	0.00254912	0.00045156	0.0022489	20.0793	z
lR036t	2	1	1-Substrate Reversible	1e-07	1.4e-07	0.00039238	0.00165881	0	0	none	-5.68e-06	5.68e-06	-7.38e-06	7.38e-06	-7.35e-06	7.35e-06	-5.68e-06	5.68e-06	-7.38e-06	7.38e-06	-7.24e-06	7.24e-06	-5.68e-06	5.68e-06	-7.38e-06	7.38e-06	-5.68e-06	5.68e-06	-5.68e-06	5.68e-06	-7.38e-06	7.38e-06	-5.68e-06	5.68e-06	-5.68e-06	5.68e-06	-7.38e-06	7.38e-06	-5.68e-06	5.68e-06	-5.68e-06	5.68e-06	-7.39e-06	7.39e-06	-5.68e-06	5.68e-06	-5.68e-06	5.68e-06	-7.39e-06	7.39e-06	-5.69e-06	5.69e-06	-5.69e-06	5.69e-06	-7.4e-06	7.4e-06	-5.7e-06	5.7e-06	-5.7e-06	5.7e-06	-7.41e-06	7.41e-06	-5.71e-06	5.71e-06	-5.72e-06	5.72e-06	-7.44e-06	7.44e-06	-7.31e-06	7.31e-06	-5.77e-06	5.77e-06	-8.77e-06	8.77e-06	-0.00916613	-0.00028879	-1.939e-05	1.939e-05	-1.403e-05	1.403e-05	-1.278e-05	1.278e-05	-1.607e-05	-0.00370537	-3.62e-06	3.62e-06	-3.62e-06	3.62e-06	-1.265e-05	1.265e-05	-1.314e-05	1.314e-05	-1.245e-05	-0.00286924	-1.362e-05	1.362e-05	-1.409e-05	1.409e-05	-3.62e-06	3.62e-06	-1.521e-05	1.521e-05	3.96e-06	-3.96e-06	-0.00010219	0.00010219	-6.756e-05	6.756e-05	-7.061e-05	7.061e-05	-6.875e-05	6.875e-05	-9.76e-05	9.76e-05	-0.00013783	0.00013783	3.96e-06	-3.96e-06	-3.408e-05	3.408e-05	-0.00016761	0.00016761	-0.00027074	0.00027074	-7.712e-05	7.712e-05	-0.00016249	0.00016249	6.61e-05	-6.61e-05	9.927e-05	-9.927e-05	0.00010723	-0.00010723	0.00011483	-0.00011483	0.00011707	-0.00011707	0.00012021	-0.00012021	0.00012325	-0.00012325	0.0001261	-0.0001261	0.00012452	-0.00012452	0.00012838	-0.00012838	0.00013539	-0.00013539	0.00013593	-0.00013593	0.00013781	-0.00013781	2.242e-05	0.00011155	20.1015	z
seR00760[se_c]	3	2	2-Substrate Irreversible Allosteric Inhibition	5.475e-05	6.81e-06	1.616e-05	1e-07	0.00028496	0	C05125[se_c]	0	0	0	0	0	0	0	0	0	0	0	0	0	0	0	0	0	0	0	0	0	0	0	0	0	0	0	0	0	0	0	0	0	0	0	0	0	0	0	0	0	0	0	0	0	0	0	0	0	0	0	0	0	0	0	0	0	0	0	0	0	0	0.191953	-0.145985	0.191802	-0.0441844	0.191934	-0.0563823	0.191934	-0.0781497	0.191934	-0.0878339	0.192098	0.00756541	0.192105	0.0190781	0.19211	0.0316308	0.191971	-0.0849971	0.191899	-0.100439	0.19212	0.0868079	0.191995	-0.0654468	0.192015	-0.0515713	0.192126	0.167014	0.191974	-0.0650933	0.192128	0.239566	0.192133	0.0288321	0.192132	0.0263949	0.19213	0.0269235	0	0	0	0	0	0	0.192125	0.14399	0	0	0	0	0	0	0	0	0	0	0	0	0	0	0	0	0	0	0	0	0	0	0	0	0	0	0	0	0	0	0	0	0	0	0	0	0.185986	0.922911	20.1522	z
lR029t	1	2	1-Substrate Irreversible Allosteric Inhibition	225.023	0.253199	0.0227722	0	0	0	C00001[l_e]	0.278185	-0.278185	0.245369	0.0655808	0.254507	0.0622364	0.278185	-0.278185	0.245368	0.0655802	0.17081	-0.17081	0.278183	-0.278183	0.245366	0.0655789	0.278181	-0.278181	0.278179	-0.278179	0.245363	0.0655765	0.278175	-0.278175	0.278173	-0.278173	0.245357	0.0655716	0.278164	-0.278164	0.278159	-0.278159	0.245344	0.0655619	0.278143	-0.278143	0.278132	-0.278132	0.245319	0.0655427	0.278099	-0.278099	0.278079	-0.278079	0.245269	0.0655044	0.278014	-0.278014	0.277974	-0.277974	0.245171	0.0654287	0.277844	-0.277844	0.277766	-0.277766	0.244977	0.0652797	0.170466	-0.170466	0.277314	-0.277314	0.242641	0.0875817	0.334947	0.11583	0.31197	0.153382	0.30627	0.145019	0.304608	0.14524	0.501047	0.0629389	0.524833	0.072622	0.538051	0.0744574	0.357093	0.172841	0.366263	0.181675	0.65381	0.0835036	0.414296	0.21127	0.415176	0.221774	0.816762	0.121944	0.468856	0.260725	0.973271	0.163991	0.759628	0.290654	0.742387	-0.426299	0.71666	-0.406868	0.637523	0.215363	0.580399	0.186454	0.534413	0.164819	0.81397	0.0678766	0.504681	0.153452	0.438403	0.124229	0.40433	0.110547	0.371928	0.0981727	0.184813	-0.12372	0.146759	-0.146759	0.1487	-0.1487	0.14863	-0.14863	0.262486	0.081748	0.262362	0.0816045	0.159663	-0.110384	0.159369	-0.110471	0.159104	-0.110547	0.147337	-0.147337	0.147231	-0.147231	0.262156	0.0811302	0.262045	0.0810413	0.158123	-0.110827	2.67693	13.2823	20.1542	z
seR03815[se_p]	3	2	2-Substrate Irreversible Allosteric Inhibition	7.592e-05	7.204e-05	0.00235537	1e-07	0.00742258	0	C00369[se_p]	0	0	0	0	0	0	0	0	0	0	0	0	0	0	0	0	0	0	0	0	0	0	0	0	0	0	0	0	0	0	0	0	0	0	0	0	0	0	0	0	0	0	0	0	0	0	0	0	0	0	0	0	0	0	0	0	0	0	0	0	0	0	0.0102013	-0.00298268	0	0	0	0	0	0	0	0	0	0	0	0	0	0	0	0	0	0	0	0	0.0102052	0.00853656	0.0102051	0.00826714	0	0	0	0	0	0	0	0	0	0	0	0	0	0	0	0	0	0	0	0	0	0	0	0	0	0	0	0	0	0	0	0	0	0	0	0	0	0	0	0	0	0	0	0	0	0	0	0	0	0	0	0	0	0	0	0	0.00015011	0.00074458	20.1609	z
lR04037[l_p]	1	2	1-Substrate Irreversible Allosteric Inhibition	0.00358688	1.849e-05	0.0012247	0	0	0	C00248[l_c]	0.00223406	-0.00117571	0.00223406	-0.00042706	0.00223406	-0.00044347	0.00223406	-0.00117571	0.00223406	-0.00042706	0.00358687	-0.0018586	0.00223406	-0.00117572	0.00223406	-0.00042708	0.00223406	-0.00117573	0.00223406	-0.00117574	0.00223406	-0.00042711	0.00223406	-0.00117576	0.00223406	-0.00117577	0.00223406	-0.00042718	0.00223406	-0.00117581	0.00223406	-0.00117584	0.00223406	-0.00042731	0.00223406	-0.00117592	0.00223406	-0.00117598	0.00223406	-0.00042757	0.00223406	-0.00117614	0.00223406	-0.00117624	0.00223406	-0.00042808	0.00223406	-0.00117657	0.00223406	-0.00117677	0.00223406	-0.00042909	0.00223406	-0.00117742	0.00223406	-0.00117782	0.00223406	-0.00043108	0.00358687	-0.00186349	0.00223406	-0.00118009	0.00211521	-0.00084163	0.00050705	-0.00016849	0.00089303	-0.0003188	0.00135932	-0.00044623	0.00166678	-0.00050737	9.253e-05	7.01e-06	0.00010189	1.352e-05	0.00010588	1.816e-05	0.00211876	-0.00024255	0.00226891	-1.011e-05	7.496e-05	3.492e-05	0.00220888	0.00021314	0.00222069	0.00032293	2.229e-05	1.963e-05	0.00226375	0.00078023	0	0	0.00223406	0.00370332	0.00223406	0.00355025	0.00211358	0.00298929	0.00223406	0.00258741	0.00223406	0.00210106	0.00223406	0.00171879	0	0	0.00223406	0.00148645	0.00223406	0.00094657	0.00223406	0.00067661	0.00223406	0.00042348	0.00358688	0.00076964	0.00358688	0.00016603	0.00358688	0.00024871	0.00358688	0.00027133	0.00223406	0.00165381	0.00223406	0.00166505	0.00358688	0.00032314	0.00358688	0.00033289	0.00358688	0.00034158	0.00358688	0.00033544	0.00358688	0.00034381	0.00223406	0.00171689	0.00223406	0.00172129	0.00358688	0.00037348	0.00010191	0.00050519	20.1734	z
seR003t	4	3	2-Substrate Reversible Allosteric Activation	2.8e-07	6.1e-07	5.06e-06	1e-07	1.7e-07	1.95261	C01929[se_p]	0	0	0	0	0	0	0	0	0	0	0	0	0	0	0	0	0	0	0	0	0	0	0	0	0	0	0	0	0	0	0	0	0	0	0	0	0	0	0	0	0	0	0	0	0	0	0	0	0	0	0	0	0	0	0	0	0	0	0	0	0	0	0.0282451	-0.0114598	0.0276154	0.00486592	0.0282097	0.0233606	0.0282097	0.0150793	0.0282097	0.011395	0.02853	-0.0157454	0.028563	-0.0132561	0.0285783	-0.0141244	0.0282616	0.0108383	0.0280744	0.00279387	0.0286054	-0.0187057	0.0282883	0.0119813	0.0283452	0.0126484	0.0286352	-0.0165061	0.0282455	0.0150636	0.0286446	-0.0169272	0	0	0	0	0	0	0	0	0	0	0	0	0	0	0	0	0	0	0	0	0	0	0	0	0	0	0	0	0	0	0	0	0	0	0	0	0	0	0	0	0	0	0	0	0	0	0	0	0	0	0.0032457	0.0160873	20.1756	z
lR181t	2	2	1-Substrate Reversible Allosteric Inhibition	0.00070128	1e-07	0.240533	0.0399242	0.0602604	0	C00337[l_c]	0.00253508	1.193e-05	0.00550329	-0.00115458	0.00549829	-0.00118909	0.00253483	1.217e-05	0.0055033	-0.00115461	0.00547855	-0.00131931	0.00253483	1.215e-05	0.00550334	-0.0011547	0.00253483	1.212e-05	0.00253483	1.211e-05	0.00550342	-0.00115485	0.00253483	1.206e-05	0.00253483	1.203e-05	0.00550356	-0.00115515	0.00253483	1.193e-05	0.00253483	1.186e-05	0.00550385	-0.00115575	0.00253483	1.166e-05	0.00253483	1.154e-05	0.00550443	-0.00115695	0.00253484	1.113e-05	0.00253484	1.088e-05	0.00550559	-0.00115934	0.00253485	1.008e-05	0.00253486	9.59e-06	0.00550787	-0.00116406	0.00253488	8e-06	0.0025349	7.03e-06	0.00551238	-0.00117337	0.00549087	-0.0013434	0.00253497	1.49e-06	0.00575413	-0.00256966	0.00840358	-0.00706499	0.00654459	-0.0047962	0.00627733	-0.00377227	0.00617805	-0.0031064	0.00533278	-0.00488705	0.0052065	-0.00473755	0.00513808	-0.00465903	0.00613894	-0.00136605	0.00616682	-0.00046128	0.00513838	-0.00471429	0.00619521	-9.752e-05	0.00622701	0.00016539	0.00565469	-0.00540788	0.00628607	0.00133134	0.0106742	-0.0105333	0.00703599	0.0072528	0.00695658	0.00696384	0.0069663	0.00531418	0.00696046	0.00464281	0.00702875	0.00340407	0.00708015	0.0024327	0	0	0.00674261	0.0022111	0.00709547	0.00055899	0.00712638	-0.00012162	0.00697293	-0.00057734	0.00709237	0.00339195	0.00749205	0.00153963	0.00738964	0.00184102	0.00737449	0.00191062	0.00736211	0.00199436	0.00735878	0.00202476	0.00735433	0.00205546	0.00735027	0.00208298	0.00734663	0.00210755	0.00734863	0.00209076	0.00734385	0.00211568	0.00733592	0.00217236	0.00733534	0.00218355	0.00733337	0.00219756	0.00059523	0.00294897	20.1845	z
lR140si	1	2	1-Substrate Irreversible Allosteric Inhibition	0.202234	0.0129886	0.0561115	0	0	0	C00095[r_c]	0.0548443	-0.012385	0.0645769	0.00791727	0.0633903	0.00844528	0.054845	-0.0123858	0.0645775	0.00791624	0	0	0.0548464	-0.0123875	0.064579	0.0079141	0.0548479	-0.0123895	0.0548489	-0.0123908	0.0645817	0.00791004	0.0548521	-0.0123948	0.0548541	-0.0123973	0.0645872	0.00790194	0.0548604	-0.0124053	0.0548643	-0.0124102	0.0645982	0.00788582	0.0548768	-0.0124261	0.0548846	-0.0124359	0.0646199	0.00785376	0.0549096	-0.0124676	0.054925	-0.0124871	0.0646631	0.00779003	0.0549749	-0.0125501	0.0550054	-0.0125887	0.0647489	0.0076636	0.0551044	-0.0127138	0.0551648	-0.0127902	0.0649187	0.00741385	0	0	0.0555152	-0.0132316	0.0787134	-0.0200075	0.201586	-0.0653409	0.176598	-0.0618386	0.144468	-0.0453346	0.123674	-0.0351859	0.188157	0.0609022	0.186803	0.0747308	0.18623	0.0839426	0.10044	-0.014309	0.093447	-0.00651737	0.190731	0.150329	0.0995516	0.00055288	0.100893	0.00278153	0.198723	0.245376	0.103	0.0148729	0.204662	0.342159	0.202129	0.0360691	0.202392	0.0296655	0.202234	0.0334269	0.193524	-9.451e-05	0.202153	-0.0282352	0.201994	-0.043412	0.201105	0.239818	0.203153	-0.0538924	0.201924	-0.0743222	0.2018	-0.0850283	0.202296	-0.0956793	0	0	0	0	0	0	0	0	0.201082	-0.0451073	0.201092	-0.0446661	0	0	0	0	0	0	0	0	0	0	0.201162	-0.0426562	0.201164	-0.0424812	0	0	0.327945	1.62455	20.1869	z
seR01518[se_c]	2	2	1-Substrate Reversible Allosteric Inhibition	15.7579	13.6243	0.108488	0.0092119	2.62814	0	C00122[se_c]	0	0	0	0	0	0	0	0	0	0	0	0	0	0	0	0	0	0	0	0	0	0	0	0	0	0	0	0	0	0	0	0	0	0	0	0	0	0	0	0	0	0	0	0	0	0	0	0	0	0	0	0	0	0	0	0	0	0	0	0	0	0	0.808912	-0.607141	0.808842	-0.357919	0.80891	-0.210616	0.80891	-0.306692	0.80891	-0.349435	0.808952	-0.0652231	0.808959	0.06117	0.808962	0.109983	0.808917	-0.344989	0.808903	-0.404165	0.808967	0.264215	0.80892	-0.306012	0.808924	-0.268078	0.808974	0.646596	0.808914	-0.305476	0.808976	0.945474	0.808992	0.0748679	0.808995	0.0651148	0.809	0.0672145	0	0	0	0	0	0	0.809006	0.535453	0	0	0	0	0	0	0	0	0	0	0	0	0	0	0	0	0	0	0	0	0	0	0	0	0	0	0	0	0	0	0	0	0	0	0	0	3.00142	14.8671	20.1884	z
seR00771[se_c]	2	1	1-Substrate Reversible	0.400764	1e-07	2.07599	0.00946727	0	0	none	0	0	0	0	0	0	0	0	0	0	0	0	0	0	0	0	0	0	0	0	0	0	0	0	0	0	0	0	0	0	0	0	0	0	0	0	0	0	0	0	0	0	0	0	0	0	0	0	0	0	0	0	0	0	0	0	0	0	0	0	0	0	0.191856	-0.145888	0.191556	-0.0439386	0.191958	-0.0564064	0.191958	-0.0781738	0.191958	-0.0878579	0.191581	0.00808254	0.191687	0.0194959	0.191677	0.0320642	0.192017	-0.0850428	0.191954	-0.100494	0.191585	0.087343	0.192092	-0.0655433	0.192099	-0.0516556	0.191634	0.167505	0.192085	-0.0652044	0.191616	0.240078	0.191599	0.0293665	0.191601	0.0269261	0.191608	0.0274459	0	0	0	0	0	0	0.191616	0.144499	0	0	0	0	0	0	0	0	0	0	0	0	0	0	0	0	0	0	0	0	0	0	0	0	0	0	0	0	0	0	0	0	0	0	0	0	0.186791	0.922911	20.2394	z
lR00691[l_p]	1	2	1-Substrate Irreversible Allosteric Inhibition	0.1184	0.40856	0.324697	0	0	0	C00064[l_p]	0.00306969	-9.237e-05	0.0120853	-0.00700194	0.0120853	-0.00704808	0.00306969	-9.238e-05	0.0120853	-0.00700196	0.0120852	-0.00722324	0.00306969	-9.241e-05	0.0120853	-0.00700201	0.00306969	-9.244e-05	0.00306969	-9.246e-05	0.0120853	-0.0070021	0.00306969	-9.252e-05	0.00306969	-9.255e-05	0.0120853	-0.00700228	0.00306969	-9.267e-05	0.00306969	-9.274e-05	0.0120853	-0.00700265	0.00306969	-9.298e-05	0.0030697	-9.313e-05	0.0120853	-0.00700338	0.0030697	-9.36e-05	0.0030697	-9.388e-05	0.0120853	-0.00700482	0.0030697	-9.481e-05	0.0030697	-9.538e-05	0.0120854	-0.00700769	0.0030697	-9.721e-05	0.0030697	-9.832e-05	0.0120854	-0.00701333	0.0120853	-0.00723709	0.00306971	-0.00010472	0.00811537	-0.00453257	0.00239947	-0.00144703	0.00278902	-0.00117363	0.00437963	-0.00181095	0.00532944	-0.00206783	0.0018864	-0.00160637	0.00191302	-0.00158834	0.00213069	-0.00178175	0.00683829	-0.00156019	0.00795521	-0.00160082	0.00252152	-0.0022124	0.00749299	-0.00067944	0.00758436	-0.00042874	0.00096474	-0.00084682	0.00792561	0.0006376	0	0	0.012094	0.00460882	0.0120937	0.00417856	0.0120937	0.00226151	0.0120937	0.00146992	0.012094	0.00010143	0.0120942	-0.00097418	0	0	0.0120927	-0.00162625	0.0120943	-0.00314663	0.0120944	-0.00390626	0.0120938	-0.00461769	0.0120943	0.00016133	0.0120959	-0.00153839	0.0120955	-0.00130538	0.0120955	-0.00124165	0.0120954	-0.00115819	0.0120954	-0.00112653	0.0120954	-0.00109583	0.0120954	-0.0010684	0.0120953	-0.00104392	0.0120953	-0.00106121	0.0120953	-0.00103765	0.0120953	-0.00098063	0.0120953	-0.00096823	0.0120953	-0.00095415	0.00080924	0.00399804	20.241	z
seR00771[se_c]	2	1	1-Substrate Reversible	322.186	1e-07	1629.9	1.98627	0	0	none	0	0	0	0	0	0	0	0	0	0	0	0	0	0	0	0	0	0	0	0	0	0	0	0	0	0	0	0	0	0	0	0	0	0	0	0	0	0	0	0	0	0	0	0	0	0	0	0	0	0	0	0	0	0	0	0	0	0	0	0	0	0	0.197371	-0.151403	0.197298	-0.049681	0.197401	-0.0618489	0.197401	-0.0836163	0.197401	-0.0933004	0.197279	0.00238399	0.197307	0.0138758	0.197304	0.0264375	0.197414	-0.09044	0.197402	-0.105942	0.197276	0.0816524	0.197432	-0.0708832	0.197432	-0.0569883	0.197288	0.161852	0.197432	-0.0705509	0.197282	0.234412	0.197272	0.0236934	0.197272	0.0212557	0.197272	0.021782	0	0	0	0	0	0	0.197272	0.138843	0	0	0	0	0	0	0	0	0	0	0	0	0	0	0	0	0	0	0	0	0	0	0	0	0	0	0	0	0	0	0	0	0	0	0	0	0.18704	0.922911	20.2663	z
rR02570[r_im]	4	2	2-Substrate Reversible Allosteric Inhibition	1e-07	0.00012213	1e-07	1e-07	1.1e-07	2.8e-06	C16255[l_c]	0.014418	0	0.0220024	0.00673894	0.0123876	0.0207901	0.014418	-2.9e-07	0.0220024	0.00673836	0.0123876	0.0201745	0.014418	-9.1e-07	0.0220024	0.00673713	0.014418	-1.63e-06	0.014418	-2.07e-06	0.0220024	0.00673481	0.014418	-3.5e-06	0.014418	-4.38e-06	0.0220024	0.00673019	0.014418	-7.23e-06	0.014418	-8.98e-06	0.0220024	0.006721	0.014418	-1.466e-05	0.014418	-1.813e-05	0.0220024	0.00670271	0.014418	-2.942e-05	0.014418	-3.632e-05	0.0220024	0.0066664	0.014418	-5.87e-05	0.014418	-7.237e-05	0.0220024	0.00659451	0.014418	-0.00011658	0.014418	-0.00014348	0.0220024	0.00645305	0.0123876	0.0197465	0.014418	-0.00029778	0.0123875	0.00724062	0	0	0.0160923	-0.0153806	0.0160985	-0.00613077	0.0160987	-0.0020627	0.0240636	-0.0155444	0.0240637	-0.0142116	0.0240637	-0.0134353	0.0266756	0.00661513	0.0163626	0.00372331	0.0240637	-0.0141223	0.0266756	0.0130135	0.0266756	0.0135853	0.0240633	-0.0186124	0.0266756	0.017847	0.0240508	-0.0234444	0	0	0	0	0	0	0.0144119	-0.0140283	0	0	0	0	0	0	0	0	0	0	0	0	0	0	0	0	0	0	0	0	0	0	0	0	0	0	0	0	0	0	0	0	0	0	0	0	0	0	0	0	0	0	0.00465311	0.0229238	20.2981	z
lR01214[l_p]	3	2	2-Substrate Irreversible Allosteric Inhibition	3.3e-07	0.0144155	1e-07	9.2e-07	3.295e-05	0	C00327[l_p]	0.00316388	0.00055777	0.00378165	0.0025726	0.0037764	0.00252013	0.00316392	0.00055771	0.00378169	0.00257254	0.00373582	0.00234158	0.00316399	0.00055761	0.00378177	0.00257239	0.00316408	0.00055749	0.00316414	0.0005574	0.00378193	0.00257212	0.00316431	0.00055716	0.00316442	0.000557	0.00378223	0.00257159	0.00316477	0.00055651	0.00316499	0.00055619	0.00378284	0.00257053	0.00316569	0.0005552	0.00316612	0.00055459	0.00378405	0.00256841	0.00316752	0.00055261	0.00316838	0.00055139	0.00378645	0.00256421	0.00317116	0.00054745	0.00317286	0.00054504	0.00379121	0.00255589	0.00317838	0.00053723	0.00318175	0.00053247	0.00380063	0.00253946	0.00376108	0.00229913	0.00320126	0.00050498	0.00430596	0.00017254	0.0162794	-0.0150888	0.00835652	-0.00633728	0.0069359	-0.00372505	0.00628139	-0.00220438	0.00589994	-0.0055499	0.00543832	-0.00503247	0.00517006	-0.00473389	0.0056905	0.00090712	0.00548025	0.00246274	0.00515949	-0.00477309	0.00570084	0.00281609	0.00577091	0.00317361	0.00700473	-0.00685733	0.00590477	0.00479925	0.0158075	-0.0158075	0.0101455	0.0107331	0.00953185	0.0108084	0.0096058	0.00833822	0.00956125	0.00739325	0.0100854	0.00515883	0.0104929	0.0034071	0	0	0.00810512	0.00497789	0.0106817	0.00050286	0.0110361	-0.00080088	0.00974702	-0.00040189	0.0106534	0.00466607	0.0149338	-0.00173683	0.0140146	-0.00052693	0.0138027	-0.00023541	0.0136334	3.81e-05	0.0135886	0.0001225	0.0135289	0.00022048	0.0134748	0.00030888	0.0134268	0.00038752	0.0134531	0.00033954	0.0133901	0.00043196	0.0132867	0.00060662	0.0132792	0.0006296	0.0132538	0.00067266	0.00126836	0.00624694	20.3038	z
rR00658[r_c]	2	3	1-Substrate Reversible Allosteric Activation	4.35e-06	1.8e-07	4.86e-06	0.00014154	1e-07	0	C00092[r_c]	0.0141375	0.00028048	0.0192141	0.00952716	0.0192153	0.0139624	0.0141375	0.00028019	0.0192141	0.00952658	0.0192153	0.0133467	0.0141375	0.00027957	0.0192141	0.00952535	0.0141375	0.00027885	0.0141375	0.00027841	0.0192141	0.00952303	0.0141375	0.00027698	0.0141375	0.0002761	0.0192141	0.00951841	0.0141375	0.00027325	0.0141375	0.0002715	0.0192141	0.00950922	0.0141375	0.00026582	0.0141375	0.00026235	0.0192141	0.00949093	0.0141375	0.00025106	0.0141375	0.00024416	0.0192141	0.00945462	0.0141375	0.00022178	0.0141375	0.00020811	0.0192141	0.00938273	0.0141375	0.0001639	0.0141375	0.000137	0.0192141	0.00924126	0.0192153	0.0129187	0.0141375	-1.73e-05	0.0192153	0.0004128	0	0	0.0204894	-0.0197778	0.0204894	-0.0105217	0.0204894	-0.00645344	0.0192153	-0.0149558	0.0192153	-0.0142893	0.0192153	-0.0139012	0.0192141	-0.0025688	0.018367	0.00171883	0.0192153	-0.0142446	0.0192141	0.00063039	0.0192141	0.0009163	0.0192153	-0.0164899	0.0192141	0.00304716	0.0192153	-0.0189122	0	0	0	0	0	0	0.0141375	-0.0137539	0	0	0	0	0	0	0	0	0	0	0	0	0	0	0	0	0	0	0	0	0	0	0	0	0	0	0	0	0	0	0	0	0	0	0	0	0	0	0	0	0	0	0.00364447	0.0179002	20.36	z
seR02740[se_c]	2	3	1-Substrate Reversible Allosteric Activation	2.9e-07	1e-07	1e-07	2.8e-07	1e-07	0	C00058[se_c]	0	0	0	0	0	0	0	0	0	0	0	0	0	0	0	0	0	0	0	0	0	0	0	0	0	0	0	0	0	0	0	0	0	0	0	0	0	0	0	0	0	0	0	0	0	0	0	0	0	0	0	0	0	0	0	0	0	0	0	0	0	0	0	0.104898	0	0.240268	0	0.31116	0	0.261193	0	0.238963	0.522572	-0.14488	0.520578	-0.0792461	0.528333	-0.0629432	0	0.234625	0	0.211204	0.551923	-0.0108187	0	0.254485	0.131859	0.143317	0.551175	0.181727	0	0.257984	0.554974	0.325232	0.561434	-0.119504	0.560486	-0.123432	0.557106	-0.118999	0	0	0	0	0	0	0.550882	0.121348	0	0	0	0	0	0	0	0	0	0	0	0	0	0	0	0	0	0	0	0	0	0	0	0	0	0	0	0	0	0	0	0	0	0	0	0	0.770944	3.78644	20.3607	z
rR01518[r_c]	2	3	1-Substrate Reversible Allosteric Activation	1.3e-07	1.3e-07	6.372e-05	1e-07	1e-07	0	C00089[r_c]	0.0160164	-0.00159844	0.0185255	0.0102158	0.0179363	0.0152415	0.0160164	-0.00159873	0.0185255	0.0102152	0.0179363	0.0146257	0.0160164	-0.00159935	0.0185255	0.010214	0.0160164	-0.00160007	0.0160164	-0.00160051	0.0185255	0.0102117	0.0160164	-0.00160194	0.0160164	-0.00160282	0.0185255	0.0102071	0.0160164	-0.00160567	0.0160164	-0.00160742	0.0185255	0.0101979	0.0160164	-0.0016131	0.0160164	-0.00161657	0.0185255	0.0101796	0.0160164	-0.00162786	0.0160164	-0.00163476	0.0185255	0.0101433	0.0160164	-0.00165714	0.0160164	-0.00167081	0.0185255	0.0100714	0.0160164	-0.00171502	0.0160164	-0.00174192	0.0185255	0.0099299	0.0179363	0.0141978	0.0160164	-0.00189622	0.0179363	0.00169186	0	0	0.018723	-0.0180113	0.0187251	-0.00875733	0.0187251	-0.00468916	0.017936	-0.0136764	0.0179361	-0.01301	0.0179361	-0.0126219	0.0185255	-0.00188013	0.017444	0.00264189	0.0179361	-0.0129654	0.0185255	0.00131905	0.0185255	0.00160496	0.0179358	-0.0152104	0.0185255	0.00373581	0.0179234	-0.0176203	0	0	0	0	0	0	0.0160139	-0.0156304	0	0	0	0	0	0	0	0	0	0	0	0	0	0	0	0	0	0	0	0	0	0	0	0	0	0	0	0	0	0	0	0	0	0	0	0	0	0	0	0	0	0	0.00365316	0.0179002	20.4085	z
seR01015[se_p]	2	2	1-Substrate Reversible Allosteric Inhibition	1e-07	14.9678	0.476973	0.00107467	167.043	0	C00047[se_p]	0	0	0	0	0	0	0	0	0	0	0	0	0	0	0	0	0	0	0	0	0	0	0	0	0	0	0	0	0	0	0	0	0	0	0	0	0	0	0	0	0	0	0	0	0	0	0	0	0	0	0	0	0	0	0	0	0	0	0	0	0	0	-0.0896043	0.0369869	-0.0896036	0.0313508	-0.0896043	-0.0722265	-0.0896043	-0.0462392	-0.0896043	-0.0346776	-0.0896036	0.0666755	-0.0896043	0.0264379	-0.0896043	0.0299581	-0.0896043	-0.036425	-0.0896043	-0.016476	-0.0896036	0.0718492	-0.0896043	-0.0412889	-0.0896043	-0.042297	-0.0896043	0.0408715	-0.0896042	-0.0476225	-0.0896043	0.0398358	0	0	0	0	0	0	0	0	0	0	0	0	0	0	0	0	0	0	0	0	0	0	0	0	0	0	0	0	0	0	0	0	0	0	0	0	0	0	0	0	0	0	0	0	0	0	0	0	0	0	0.0327299	0.15999	20.4575	z
lR01715[l_p]	2	2	1-Substrate Reversible Allosteric Inhibition	0.00018948	1e-07	0.0653821	0.00118757	0.00362891	0	C00135[l_c]	0.0057865	-0.00169269	0.00661102	0.00037866	0.00659885	0.00032733	0.00578655	-0.00169275	0.00661106	0.00037859	0.00655099	0.00013416	0.00578665	-0.00169289	0.00661116	0.00037842	0.00578677	-0.00169305	0.00578684	-0.00169314	0.00661134	0.00037811	0.00578707	-0.00169346	0.00578721	-0.00169365	0.0066117	0.0003775	0.00578767	-0.00169427	0.00578795	-0.00169465	0.00661241	0.00037629	0.00578887	-0.00169589	0.00578944	-0.00169666	0.00661382	0.00037389	0.00579126	-0.00169912	0.00579238	-0.00170063	0.00661663	0.0003691	0.00579601	-0.00170554	0.00579823	-0.00170854	0.00662221	0.0003596	0.00580544	-0.00171826	0.00580983	-0.00172419	0.00663324	0.00034086	0.00658082	8.541e-05	0.00583524	-0.00175838	0.00726786	-0.00234151	0.0247478	-0.0234382	0.0104181	-0.00819696	0.00903955	-0.00550761	0.00862628	-0.00414157	0.00609891	-0.00571387	0.00576707	-0.00532064	0.00560559	-0.0051258	0.00843938	-0.001182	0.00852549	0.0002118	0.00560347	-0.00517843	0.00861547	0.00075316	0.00870381	0.00113517	0.00721688	-0.00705474	0.00889871	0.00287571	-0.0110194	0.0110194	0.0117382	0.0112281	0.0114474	0.0109269	0.0114919	0.00824648	0.0114651	0.00718482	0.0117201	0.00504855	0.0118401	0.00344996	0	0	0.01052	0.00387132	0.0118934	0.00040965	0.0119897	-0.00073098	0.011576	-0.00129637	0.0118855	0.00496591	0.0129365	0.00158009	0.012653	0.00218345	0.0126131	0.0023109	0.0125805	0.00245816	0.0125718	0.0025104	0.0125601	0.00256427	0.0125494	0.00261264	0.0125399	0.00265581	0.0125451	0.00262681	0.0125326	0.0026717	0.0125118	0.00277084	0.0125103	0.0027894	0.0125052	0.0028139	0.00154735	0.00755879	20.4709	z
lR01214[l_p]	3	2	2-Substrate Irreversible Allosteric Inhibition	3.2e-07	0.0144156	1e-07	1e-07	3.249e-05	0	C00498[l_p]	0.00312093	0.00060072	0.00373364	0.00262061	0.00372843	0.0025681	0.00312097	0.00060066	0.00373368	0.00262055	0.00368814	0.00238926	0.00312105	0.00060055	0.00373376	0.0026204	0.00312113	0.00060044	0.00312119	0.00060035	0.00373391	0.00262014	0.00312136	0.00060011	0.00312147	0.00059995	0.00373422	0.0026196	0.00312182	0.00059946	0.00312204	0.00059914	0.00373482	0.00261855	0.00312273	0.00059816	0.00312316	0.00059755	0.00373602	0.00261644	0.00312454	0.00059559	0.00312539	0.00059438	0.0037384	0.00261226	0.00312815	0.00059046	0.00312983	0.00058807	0.00374313	0.00260397	0.0031353	0.00058031	0.00313864	0.00057558	0.00375248	0.00258761	0.00371322	0.00234699	0.00315797	0.00054827	0.00425451	0.00022399	0.0163672	-0.0151766	0.00830512	-0.00628588	0.00687908	-0.00366823	0.00622404	-0.00214703	0.00584285	-0.00549281	0.00538211	-0.00497626	0.00511464	-0.00467847	0.00563373	0.00096389	0.00542393	0.00251906	0.00510411	-0.00471771	0.00564405	0.00287288	0.005714	0.00323052	0.00694804	-0.00680064	0.00584767	0.00485635	0.0158818	-0.0158818	0.0101093	0.0107692	0.00948939	0.0108509	0.00956404	0.00837998	0.00951906	0.00743544	0.0100486	0.00519567	0.0104608	0.00343924	0	0	0.00805233	0.00503068	0.0106519	0.00053265	0.011011	-0.00077578	0.00970663	-0.0003615	0.0106233	0.00469623	0.0149848	-0.00178782	0.0140436	-0.0005559	0.0138269	-0.00025966	0.013654	1.752e-05	0.0136082	0.00010288	0.0135473	0.00020213	0.013492	0.00029167	0.013443	0.00037132	0.0134699	0.00032279	0.0134056	0.00041652	0.0133	0.00059331	0.0132924	0.00061643	0.0132664	0.00066002	0.00127926	0.00624694	20.4782	z
seR00122[se_c]	4	2	2-Substrate Reversible Allosteric Inhibition	4.34e-06	1.07e-05	7.1e-06	0.00205838	1e-07	0.00022327	C00579[se_c]	0	0	0	0	0	0	0	0	0	0	0	0	0	0	0	0	0	0	0	0	0	0	0	0	0	0	0	0	0	0	0	0	0	0	0	0	0	0	0	0	0	0	0	0	0	0	0	0	0	0	0	0	0	0	0	0	0	0	0	0	0	0	0.0188035	-0.00642041	0.01667	0.00124155	0.0188144	0.0192551	0.0188144	0.0131417	0.0188144	0.010422	0.0146697	-0.00761977	0.0157877	-0.00752441	0.0156968	-0.007894	0.0188997	0.0111026	0.0185868	0.0023515	0.0143833	-0.00892414	0.0188564	0.011507	0.0187915	0.0126335	0.0156477	-0.00867189	0.0188905	0.0139879	0.0155956	-0.00885651	-0.00130285	0.00130285	-0.00130403	0.00130403	-0.00130684	0.00130684	0	0	0	0	0	0	-0.00131027	0.00131027	0	0	0	0	0	0	0	0	0	0	0	0	0	0	0	0	0	0	0	0	0	0	0	0	0	0	0	0	0	0	0	0	0	0	0	0	0.00172841	0.00843116	20.5003	z
seR07618[se_c]	4	2	2-Substrate Reversible Allosteric Inhibition	1e-07	1e-07	0.00815929	1.688e-05	9.143e-05	1.68e-06	C00020[se_c]	0	0	0	0	0	0	0	0	0	0	0	0	0	0	0	0	0	0	0	0	0	0	0	0	0	0	0	0	0	0	0	0	0	0	0	0	0	0	0	0	0	0	0	0	0	0	0	0	0	0	0	0	0	0	0	0	0	0	0	0	0	0	-0.00073181	0.00073181	-0.00057486	0.00057486	-0.0006981	0.0006981	-0.00069809	0.00069809	-0.00069809	0.00069809	-0.0016159	0.0016159	-0.00167735	0.00167735	-0.00173006	0.00173006	-0.0007323	0.0007323	0.0156285	-0.0002013	-0.00185975	0.00185975	-0.0007697	0.0007697	-0.0008612	0.0008612	-0.0019514	0.0019514	-0.00071848	0.00071848	-0.00199753	0.00199753	-0.00231685	0.00231685	-0.00236784	0.00236784	-0.00249788	0.00249788	0	0	0	0	0	0	-0.00267751	0.00267751	0	0	0	0	0	0	0	0	0	0	0	0	0	0	0	0	0	0	0	0	0	0	0	0	0	0	0	0	0	0	0	0	0	0	0	0	4.881e-05	0.000238	20.5095	z
lR138t	2	1	1-Substrate Reversible	0.340743	0.340429	0.0760852	0.0361609	0	0	none	0.00157626	-0.00051791	0.00176728	3.972e-05	0.00176452	2.607e-05	0.00157628	-0.00051793	0.00176729	3.971e-05	0.00175362	-2.535e-05	0.0015763	-0.00051796	0.00176732	3.966e-05	0.00157633	-0.000518	0.00157634	-0.00051802	0.00176736	3.959e-05	0.0015764	-0.0005181	0.00157643	-0.00051814	0.00176744	3.944e-05	0.00157654	-0.00051829	0.00157661	-0.00051839	0.0017676	3.915e-05	0.00157682	-0.00051868	0.00157696	-0.00051888	0.00176792	3.857e-05	0.00157739	-0.00051947	0.00157765	-0.00051983	0.00176856	3.742e-05	0.00157851	-0.00052102	0.00157903	-0.00052174	0.00176983	3.514e-05	0.00158073	-0.00052409	0.00158177	-0.00052553	0.00177233	3.065e-05	0.00176041	-3.703e-05	0.00158776	-0.00053379	0.00188777	-0.00061419	0.00683003	-0.00649147	0.00235584	-0.00178161	0.00218478	-0.00127169	0.00213029	-0.00097088	0.00124488	-0.00114534	0.00124489	-0.00112948	0.00124489	-0.00112085	0.00212394	-0.00024773	0.00214653	0.00011227	0.00124488	-0.001135	0.00216764	0.00025438	0.00218718	0.00035644	0.00124483	-0.00120291	0.00223035	0.00081363	0	0	0.00282453	0.00311285	0.00275847	0.00302584	0.00276669	0.00233618	0.00276175	0.00205972	0.00281828	0.00151684	0.00285985	0.001093	0	0	0.00258384	0.00113667	0.00287846	0.00030217	0.00291233	-1.66e-06	0.00278219	-0.00012465	0.00287572	0.0014808	0.00325802	0.00049489	0.00315183	0.00068376	0.00313707	0.00072114	0.00312506	0.00076281	0.00312184	0.00077727	0.00311755	0.00079247	0.00311362	0.00080615	0.00311012	0.00081834	0.00311205	0.00081027	0.00310745	0.00082324	0.00309983	0.00085112	0.00309928	0.00085607	0.00309739	0.00086297	0.00010418	0.00050519	20.6225	z
lR121t	2	1	1-Substrate Reversible	2.98e-06	0.00517506	0.00018559	0.0230674	0	0	none	-0.219407	-0.0682717	-0.21569	0.0528585	-0.215995	0.0460245	-0.219407	-0.0682705	-0.21569	0.0528593	-0.21589	0.0518346	-0.219407	-0.0682679	-0.215691	0.0528611	-0.219407	-0.0682649	-0.219408	-0.0682631	-0.215691	0.0528644	-0.219408	-0.0682571	-0.219408	-0.0682534	-0.215692	0.0528711	-0.219408	-0.0682415	-0.219409	-0.0682343	-0.215693	0.0528844	-0.21941	-0.0682106	-0.21941	-0.0681961	-0.215697	0.0529109	-0.219412	-0.0681491	-0.219413	-0.0681204	-0.215703	0.0529633	-0.219417	-0.0680271	-0.219419	-0.0679701	-0.215716	0.0530673	-0.219426	-0.0677859	-0.219431	-0.0676738	-0.215741	0.0532719	-0.215956	0.0523645	-0.219457	-0.0670308	-0.217929	0.0743539	-0.224425	0.116075	-0.221559	0.0887484	-0.220622	0.0694361	-0.220131	0.0519695	-0.219105	0.179564	-0.218512	0.179716	-0.218142	0.180121	-0.219709	-0.0125975	-0.219402	-0.0205464	-0.218136	0.184497	-0.219722	-0.0563446	-0.219714	-0.057848	-0.220278	0.194399	-0.219862	-0.1006	-0.224635	0.203363	-0.222534	-0.341069	-0.222266	-0.326807	-0.2223	-0.262088	-0.222279	-0.235397	-0.222509	-0.189	-0.222673	-0.15255	0	0	-0.221494	-0.131673	-0.222744	-0.0791758	-0.222873	-0.0534212	-0.222364	-0.0299023	-0.223176	0.0531103	-0.226403	0.0806689	-0.2256	0.0776729	-0.225498	0.0775268	-0.225433	0.0779932	-0.225419	0.0781842	-0.225395	0.0783115	-0.225372	0.0784253	-0.225351	0.0785288	-0.225358	0.07828	-0.225326	0.0783059	-0.225284	0.0787189	-0.225285	0.0788479	-0.225274	0.0789145	0.897303	4.3496	20.6296	z
lR121t	2	2	1-Substrate Reversible Allosteric Inhibition	367.358	367.358	0.0371442	1e-07	1e-07	0	C00097[l_c]	-0.240874	-0.0468052	-0.0976451	-0.0651866	-0.102564	-0.0674066	-0.240877	-0.0468011	-0.0976461	-0.0651849	-0.101409	-0.0626467	-0.240883	-0.0467927	-0.0976483	-0.0651811	-0.24089	-0.0467827	-0.240894	-0.0467766	-0.0976525	-0.065174	-0.240908	-0.0467568	-0.240917	-0.0467447	-0.0976607	-0.0651599	-0.240945	-0.0467053	-0.240962	-0.0466811	-0.0976771	-0.0651319	-0.241018	-0.0466026	-0.241052	-0.0465545	-0.0977097	-0.065076	-0.241163	-0.0463984	-0.241231	-0.0463028	-0.0977746	-0.064965	-0.241452	-0.0459924	-0.241587	-0.0458027	-0.0979034	-0.0647449	-0.242025	-0.0451874	-0.242293	-0.044812	-0.0981584	-0.0643104	-0.102128	-0.0614635	-0.243844	-0.0426433	-0.123035	-0.0205397	-0.215838	0.107488	-0.194314	0.0615029	-0.171808	0.0206224	-0.161717	-0.00644523	-0.102519	0.0629782	-0.0981155	0.0593193	-0.0955359	0.057515	-0.193928	-0.0383786	-0.141134	-0.0988151	-0.0954999	0.0618603	-0.156112	-0.119954	-0.182571	-0.0949907	-0.377663	0.351783	-0.184313	-0.136149	0.591895	-0.613166	-0.326084	-0.237519	-0.302114	-0.24696	-0.305247	-0.17914	-0.303357	-0.154319	-0.324052	-0.087457	-0.337876	-0.0373461	0	0	-0.244938	-0.10823	-0.344311	0.0423909	-0.356446	0.0801524	-0.311281	0.0590149	-0.141256	-0.0288094	-0.213884	0.0681491	-0.187599	0.0396721	-0.183458	0.0354876	-0.17897	0.0315304	-0.177565	0.0303297	-0.176038	0.0289547	-0.17467	0.0277233	-0.173457	0.026635	-0.174405	0.027327	-0.173075	0.0260555	-0.17021	0.0236439	-0.169767	0.0233296	-0.169108	0.0227485	0.89802	4.3496	20.646	z
seR02413[se_p]	4	2	2-Substrate Reversible Allosteric Inhibition	9.3e-07	1e-07	1e-07	1e-07	1e-07	1e-07	C00089[st_e]	0	0	0	0	0	0	0	0	0	0	0	0	0	0	0	0	0	0	0	0	0	0	0	0	0	0	0	0	0	0	0	0	0	0	0	0	0	0	0	0	0	0	0	0	0	0	0	0	0	0	0	0	0	0	0	0	0	0	0	0	0	0	0.00064447	-7.05e-05	0.00063764	0.00187843	0.00166323	9.708e-05	0.00166522	-0.00018759	0.00166607	-0.0003142	0.00064147	0.00034885	0.00064144	0.00027694	0.00064132	0.00022588	0.00188086	-0.00064337	0.00096544	0.00032927	0.00064064	0.00012621	0.00064391	0.00064771	0.00064381	0.00065776	0.00063943	6.154e-05	0.00176806	-0.00036633	0.00063841	3.877e-05	0	0	0	0	0	0	0	0	0	0	0	0	0	0	0	0	0	0	0	0	0	0	0	0	0	0	0	0	0	0	0	0	0	0	0	0	0	0	0	0	0	0	0	0	0	0	0	0	0	0	5.46e-06	2.642e-05	20.6526	z
seR02036[se_c]	1	2	1-Substrate Irreversible Allosteric Inhibition	0.0135065	0.792336	17.5915	0	0	0	C15973[r_c]	0	0	0	0	0	0	0	0	0	0	0	0	0	0	0	0	0	0	0	0	0	0	0	0	0	0	0	0	0	0	0	0	0	0	0	0	0	0	0	0	0	0	0	0	0	0	0	0	0	0	0	0	0	0	0	0	0	0	0	0	0	0	0.0134422	-0.00541866	0.0134302	0.0161828	0.0134407	0.0105848	0.0134407	0.0067267	0.0134407	0.00501026	0.0134302	-0.00177461	0.0134407	-0.00090624	0.0134407	-0.00160476	0.00558843	-0.00305051	0.0134407	0.00423015	0.0134302	-0.00440471	0.00716165	-0.00716165	0.00756875	-0.0036578	0.0134449	-0.00320916	0.00563823	0.00689073	0.0134047	-0.00744314	0	0	0	0	0	0	0	0	0	0	0	0	0	0	0	0	0	0	0	0	0	0	0	0	0	0	0	0	0	0	0	0	0	0	0	0	0	0	0	0	0	0	0	0	0	0	0	0	0	0	0.00070463	0.00341148	20.6547	z
lR121t	2	2	1-Substrate Reversible Allosteric Inhibition	694.673	1395.72	0.13998	1e-07	3169.45	0	C00064[l_e]	-0.221188	-0.0664912	-0.221188	0.0583559	-0.221188	0.0512167	-0.221188	-0.06649	-0.221188	0.0583567	-0.221188	0.0571319	-0.221188	-0.0664876	-0.221188	0.0583582	-0.221188	-0.0664847	-0.221188	-0.0664829	-0.221188	0.0583612	-0.221188	-0.0664772	-0.221188	-0.0664737	-0.221188	0.058367	-0.221188	-0.0664623	-0.221188	-0.0664553	-0.221188	0.0583787	-0.221188	-0.0664326	-0.221188	-0.0664186	-0.221188	0.0584019	-0.221188	-0.0663735	-0.221188	-0.0663459	-0.221188	0.058448	-0.221188	-0.0662563	-0.221188	-0.0662016	-0.221188	0.0585392	-0.221188	-0.0660247	-0.221188	-0.0659171	-0.221188	0.0587188	-0.221188	0.0575962	-0.221188	-0.0652997	-0.221186	0.0776115	-0.221184	0.112834	-0.221183	0.0883727	-0.221185	0.0699985	-0.221185	0.0530233	-0.221184	0.181643	-0.221183	0.182387	-0.221183	0.183162	-0.221186	-0.0111211	-0.221186	-0.0187624	-0.221184	0.187544	-0.221186	-0.0548805	-0.221186	-0.0563756	-0.221182	0.195303	-0.221186	-0.0992759	-0.221181	0.19991	-0.221188	-0.342415	-0.221188	-0.327885	-0.221188	-0.2632	-0.221188	-0.236489	-0.221188	-0.190322	-0.221188	-0.154035	0	0	-0.221188	-0.13198	-0.221188	-0.0807326	-0.221188	-0.0551062	-0.221188	-0.0310782	-0.221188	0.051122	-0.221188	0.0754531	-0.221188	0.0732608	-0.221188	0.073217	-0.221188	0.0737478	-0.221188	0.0739527	-0.221188	0.0741045	-0.221188	0.0742413	-0.221188	0.0743655	-0.221188	0.0741101	-0.221188	0.0741678	-0.221188	0.0746221	-0.221188	0.0747502	-0.221188	0.0748279	0.898446	4.3496	20.6558	z
seR01830[se_p]	4	1	2-Substrate Reversible	5.39e-06	0.00331785	0.0116022	0.00011179	0.00063904	0	none	0	0	0	0	0	0	0	0	0	0	0	0	0	0	0	0	0	0	0	0	0	0	0	0	0	0	0	0	0	0	0	0	0	0	0	0	0	0	0	0	0	0	0	0	0	0	0	0	0	0	0	0	0	0	0	0	0	0	0	0	0	0	0.00775865	-0.00324829	0.00506708	0.00258081	0.00776157	0.00610179	0.0077615	0.00387563	0.00776157	0.00288513	0.00506598	-0.00205579	0.00790821	-0.00454151	0.00790821	-0.00472913	0.00783493	0.00272849	0.00780889	3.368e-05	0.00506597	-0.00273503	0.00783172	0.00315051	0.00783172	0.00323508	0.0079047	-0.00526072	0.00780771	0.00378907	0.00795303	-0.00539878	0	0	0	0	0	0	0	0	0	0	0	0	0	0	0	0	0	0	0	0	0	0	0	0	0	0	0	0	0	0	0	0	0	0	0	0	0	0	0	0	0	0	0	0	0	0	0	0	0	0	0.0002315	0.00111991	20.6714	z
lR030t	2	2	1-Substrate Reversible Allosteric Inhibition	0.00059402	1e-07	3.48e-06	0.00099568	0.00010128	0	C00062[l_e]	-0.00040728	0.00040728	0.379167	-0.0682176	0.380545	-0.0638019	-0.00040729	0.00040729	0.379168	-0.0682205	-0.00028766	0.00028766	-0.0004073	0.0004073	0.379172	-0.0682265	-0.00040731	0.00040731	-0.00040731	0.00040731	0.379177	-0.0682379	-0.00040733	0.00040733	-0.00040734	0.00040734	0.379189	-0.0682606	-0.00040738	0.00040738	-0.0004074	0.0004074	0.379212	-0.0683057	-0.00040748	0.00040748	-0.00040752	0.00040752	0.379257	-0.0683955	-0.00040767	0.00040767	-0.00040777	0.00040777	0.379348	-0.068574	-0.00040806	0.00040806	-0.00040825	0.00040825	0.379527	-0.0689275	-0.00040884	0.00040884	-0.0004092	0.0004092	0.379881	-0.0696242	-0.00028979	0.00028979	-0.00041129	0.00041129	0.430894	-0.100671	0.540664	-0.089887	0.506833	-0.0414814	0.488261	-0.036972	0.475943	-0.0260947	0.506681	0.0573053	0.506178	0.0912764	0.505495	0.107014	0.459668	0.0702658	0.454817	0.0931204	0.508175	0.229139	0.459436	0.166131	0.460242	0.176708	0.51506	0.423646	0.462101	0.26748	0.519841	0.617421	0.502005	0.548276	0.359527	-0.0434394	0.368621	-0.0588286	0.496014	0.356872	0.501414	0.265439	0.505322	0.19391	0.591534	0.290313	0.478332	0.179801	0.507053	0.0555796	0.510177	0.00470038	0.497979	-0.0278781	0.345676	-0.284583	0.00375546	-0.00375546	0.0981058	-0.0981058	-0.0429042	0.0429042	0.563733	-0.219499	0.56329	-0.219324	0.543768	-0.49449	0.539792	-0.490893	0.536213	-0.487656	-0.0139525	0.0139525	-0.0121723	0.0121723	0.559684	-0.216398	0.559651	-0.216565	0.522953	-0.475657	2.74746	13.2823	20.6852	z
seR04440[se_p]	4	2	2-Substrate Reversible Allosteric Inhibition	9.4e-07	1e-07	1e-07	1e-07	1e-07	1e-07	C15972[st_c]	0	0	0	0	0	0	0	0	0	0	0	0	0	0	0	0	0	0	0	0	0	0	0	0	0	0	0	0	0	0	0	0	0	0	0	0	0	0	0	0	0	0	0	0	0	0	0	0	0	0	0	0	0	0	0	0	0	0	0	0	0	0	0.00192212	-0.00021986	0.00193929	0.00552275	0.0050532	0.00016744	0.0050532	-0.00067091	0.00505179	-0.00104248	0.00193928	0.00099776	0.00193705	0.00078663	0.00193705	0.00063484	0.00570088	-0.00203078	0.0029206	0.0009192	0.00193927	0.00033503	0.00191985	0.00191078	0.00191672	0.00194341	0.0019344	0.00014449	0.00535494	-0.00119775	0.0019344	7.394e-05	0	0	0	0	0	0	0	0	0	0	0	0	0	0	0	0	0	0	0	0	0	0	0	0	0	0	0	0	0	0	0	0	0	0	0	0	0	0	0	0	0	0	0	0	0	0	0	0	0	0	4.81e-05	0.00023237	20.7003	z
lR04640[l_p]	1	2	1-Substrate Irreversible Allosteric Inhibition	0.0029253	1.31e-05	0.0235025	0	0	0	C00760[st_e]	0.00188827	-0.00082992	0.00206995	-0.00026295	0.00206737	-0.00027678	0.00188828	-0.00082993	0.00206996	-0.00026296	0.00205722	-0.00032895	0.00188831	-0.00082997	0.00206998	-0.000263	0.00188833	-0.00083	0.00188835	-0.00083003	0.00207002	-0.00026307	0.0018884	-0.0008301	0.00188843	-0.00083014	0.00207009	-0.00026321	0.00188854	-0.00083029	0.0018886	-0.00083038	0.00207024	-0.00026349	0.00188882	-0.00083068	0.00188894	-0.00083086	0.00207054	-0.00026405	0.00188936	-0.00083144	0.00188962	-0.0008318	0.00207114	-0.00026516	0.00189045	-0.00083296	0.00189096	-0.00083367	0.00207231	-0.00026734	0.00189262	-0.00083598	0.00189362	-0.00083738	0.00207464	-0.00027166	0.00206355	-0.00034017	0.00189944	-0.00084547	0.00218044	-0.00090686	0.00503029	-0.00469173	0.00258212	-0.00200789	0.00244017	-0.00152708	0.00239381	-0.0012344	0.00155265	-0.00145311	0.00155266	-0.00143725	0.00155266	-0.00142862	0.00238837	-0.00051216	0.00240769	-0.00014889	0.00155266	-0.00144278	0.00242564	-3.62e-06	0.00244219	0.00010143	0.0015526	-0.00151068	0.00247851	0.00056547	0	0	0.00290566	0.00303172	0.00295501	0.0028293	0.00294865	0.00215422	0.00295247	0.001869	0.00291016	0.00142496	0.00288085	0.001072	0	0	0.00310752	0.00061299	0.00286819	0.00031244	0.00284583	6.484e-05	0.00293683	-0.00027929	0.00287003	0.00148649	0.00265896	0.00109395	0.00270945	0.00112614	0.00271691	0.0011413	0.00272305	0.00116482	0.00272471	0.0011744	0.00272693	0.00118309	0.00272897	0.0011908	0.00273079	0.00119767	0.00272979	0.00119253	0.0027322	0.00119849	0.0027362	0.00121475	0.0027365	0.00121885	0.00273749	0.00122287	0.00010473	0.00050519	20.7316	z
seR04779[se_c]	1	2	1-Substrate Irreversible Allosteric Inhibition	0.385275	0.264714	5.06313	0	0	0	C00295[l_c]	0	0	0	0	0	0	0	0	0	0	0	0	0	0	0	0	0	0	0	0	0	0	0	0	0	0	0	0	0	0	0	0	0	0	0	0	0	0	0	0	0	0	0	0	0	0	0	0	0	0	0	0	0	0	0	0	0	0	0	0	0	0	0.385223	-0.288349	0.385175	-0.17452	0.385221	-0.0980866	0.385221	-0.144196	0.385221	-0.164709	0.38525	-0.0192133	0.385257	0.0435399	0.385259	0.0682952	0.385226	-0.155924	0.385216	-0.191683	0.385263	0.146816	0.385229	-0.136806	0.385232	-0.119562	0.385267	0.3374	0.385223	-0.139768	0.385268	0.488976	0.385279	0.0566508	0.385281	0.0517737	0.385285	0.0528223	0	0	0	0	0	0	0.38529	0.28694	0	0	0	0	0	0	0	0	0	0	0	0	0	0	0	0	0	0	0	0	0	0	0	0	0	0	0	0	0	0	0	0	0	0	0	0	0.75718	3.64887	20.7511	z
rR039t	1	2	1-Substrate Irreversible Allosteric Inhibition	0.047919	0.00538646	0.00085152	0	0	0	C00498[r_c]	0.0470564	0.00459092	0.0471936	0.0319296	0.0468141	0.00446673	0.0470564	0.00458987	0.0471936	0.0319279	0.0468141	0.00351508	0.0470564	0.00458767	0.0471936	0.0319246	0.0470564	0.00458509	0.0470564	0.00458351	0.0471936	0.0319182	0.0470564	0.00457838	0.0470564	0.00457523	0.0471936	0.0319055	0.0470564	0.00456501	0.0470564	0.00455875	0.0471936	0.0318802	0.0470564	0.00453842	0.0470564	0.00452597	0.0471936	0.0318298	0.0470564	0.00448555	0.0470564	0.00446082	0.0471936	0.0317298	0.0470564	0.00438065	0.0470564	0.00433169	0.0471936	0.031532	0.0470564	0.00417332	0.0470564	0.00407695	0.0471936	0.0311425	0.0468141	0.00285357	0.0470564	0.00352424	0.0468141	-0.0164761	0	0	0.0468464	-0.045894	0.0468464	-0.0335062	0.0468464	-0.0280616	0.0468141	-0.0402303	0.0468141	-0.0392003	0.0468141	-0.0386003	0.0471936	-0.00136992	0.0467971	-0.0129757	0.0468141	-0.0391312	0.0471936	0.00743727	0.0471936	0.00822437	0.0468141	-0.0426016	0.0471936	0.0140905	0.0468121	-0.0463442	0	0	0	0	0	0	0.0470564	-0.0456824	0	0	0	0	0	0	0	0	0	0	0	0	0	0	0	0	0	0	0	0	0	0	0	0	0	0	0	0	0	0	0	0	0	0	0	0	0	0	0	0	0	0	0.0274954	0.132455	20.7584	z
seR01900[se_im]	1	3	1-Substrate Irreversible Allosteric Activation,	1.361e-05	0.131569	0.0248961	0	0	0	C00143[se_p]	0	0	0	0	0	0	0	0	0	0	0	0	0	0	0	0	0	0	0	0	0	0	0	0	0	0	0	0	0	0	0	0	0	0	0	0	0	0	0	0	0	0	0	0	0	0	0	0	0	0	0	0	0	0	0	0	0	0	0	0	0	0	0	0	0	0	0	0	0	0	0	0	0	0	0	0	0	0	0.0002841	0.0001094	0	0	0	0	0	0	0.00065019	0.00017756	0.00065582	-0.00021003	0.00165667	0.00131404	0.00286796	-0.00098481	0	0	0	0	0	0	0	0	0	0	0	0	0	0	0	0	0	0	0	0	0	0	0	0	0	0	0	0	0	0	0	0	0	0	0	0	0	0	0	0	0	0	0	0	0	0	0	0	0	0	2.78e-06	1.341e-05	20.7616	z
seR01082[se_im]	1	3	1-Substrate Irreversible Allosteric Activation,	1.361e-05	0.131569	0.0248961	0	0	0	C00143[se_p]	0	0	0	0	0	0	0	0	0	0	0	0	0	0	0	0	0	0	0	0	0	0	0	0	0	0	0	0	0	0	0	0	0	0	0	0	0	0	0	0	0	0	0	0	0	0	0	0	0	0	0	0	0	0	0	0	0	0	0	0	0	0	0	0	0	0	0	0	0	0	0	0	0	0	0	0	0	0	0.0002841	0.0001094	0	0	0	0	0	0	0.00065019	0.00017756	0.00065582	-0.00021003	0.00165667	0.00131404	0.00286796	-0.00098481	0	0	0	0	0	0	0	0	0	0	0	0	0	0	0	0	0	0	0	0	0	0	0	0	0	0	0	0	0	0	0	0	0	0	0	0	0	0	0	0	0	0	0	0	0	0	0	0	0	0	2.78e-06	1.341e-05	20.7616	z
lR051t	2	3	1-Substrate Reversible Allosteric Activation	1.9e-07	1e-07	1e-07	1e-07	1e-07	0	C00122[l_om]	0.346682	0.06941	0.218325	0.155058	0.228752	0.158477	0.346685	0.0694054	0.218329	0.155053	0.22484	0.148913	0.346691	0.0693957	0.218337	0.155042	0.346698	0.0693843	0.346703	0.0693773	0.218351	0.15502	0.346717	0.0693546	0.346726	0.0693407	0.218381	0.154978	0.346755	0.0692955	0.346772	0.0692678	0.218439	0.154893	0.346829	0.0691779	0.346864	0.0691228	0.218554	0.154724	0.346978	0.068944	0.347047	0.0688346	0.218784	0.154389	0.347273	0.0684798	0.34741	0.0682631	0.219239	0.153724	0.347856	0.0675616	0.348127	0.0671345	0.22014	0.152412	0.227276	0.145419	0.349688	0.0646806	0.321623	0.0382085	0.445527	-0.0124126	0.463526	-0.0299593	0.441966	-0.0016066	0.423108	0.0285805	0.449542	0.10626	0.443826	0.139981	0.440311	0.15986	0.400825	0.16056	0.387007	0.191909	0.447889	0.284286	0.401169	0.263674	0.401102	0.270731	0.466066	0.461501	0.407358	0.366338	0.467104	0.657918	0.469282	0.814722	0.46912	0.781782	0.46924	0.696179	0.469167	0.573514	0.469335	0.468168	0.468732	0.386101	0	0.881846	0.459746	0.344843	0.468281	0.219556	0.467191	0.162263	0.469367	0.105347	0.464127	-0.00894655	0.357994	0.0325844	0.391434	0.00571245	0.395633	0.00219858	0.398374	-0.00082109	0.398988	-0.00154797	0.400016	-0.00259099	0.400968	-0.00355999	0.401824	-0.00443392	0.401517	-0.00377873	0.402792	-0.00494856	0.40452	-0.00704985	0.404512	-0.00718164	0.404971	-0.00766371	4.95867	23.8001	20.8347	z
lR00226[l_p]	1	2	1-Substrate Irreversible Allosteric Inhibition	0.0263609	0.0669734	0.00099857	0	0	0	C00718[r_p]	0.00993023	-0.00099827	0.0124579	0.00279228	0.0127885	0.00232318	0.00993034	-0.00099842	0.012458	0.00279211	0.0126786	0.00190714	0.00993055	-0.0009987	0.0124583	0.00279174	0.00993079	-0.00099903	0.00993094	-0.00099924	0.0124587	0.00279106	0.00993144	-0.00099992	0.00993174	-0.00100033	0.0124595	0.00278969	0.00993272	-0.00100166	0.00993332	-0.00100248	0.0124611	0.00278697	0.00993527	-0.00100513	0.00993646	-0.00100675	0.0124644	0.00278154	0.00994034	-0.00101204	0.00994272	-0.00101527	0.0124708	0.00277077	0.00995044	-0.00102577	0.00995516	-0.00103219	0.0124836	0.00274941	0.00997047	-0.00105299	0.00997982	-0.00106569	0.012509	0.00270725	0.0127471	0.00179743	0.0100339	-0.00113896	0.0152403	-0.00449189	0.0263613	-0.023504	0.0232176	-0.0183714	0.0205101	-0.012804	0.0193098	-0.00952495	0.0167532	-0.0159131	0.0163234	-0.0153493	0.0157351	-0.0146883	0.0183625	-0.00252821	0.0178898	0.00117333	0.0151489	-0.0142215	0.0183709	-0.00641214	0.0183441	-0.0160196	0.0197804	-0.0194266	0.0186505	-0.0186505	0.0394979	-0.0394979	0.0263609	0.0237475	0.0263609	0.0224558	0.0263609	0.0167048	0.0257551	0.0149357	0.0263609	0.0102253	0.026361	0.00699909	0	0	0.0263607	0.0050385	0.026361	0.00048198	0.026361	-0.00179642	0.0263609	-0.00393259	0.026361	0.0104058	0.0263615	0.00531118	0.0263613	0.00600914	0.0263613	0.00620014	0.0263611	0.00645049	0.0263611	0.00654542	0.0263613	0.00663733	0.0263613	0.00671959	0.0263613	0.00679297	0.0263612	0.00674119	0.0263612	0.0068118	0.0263611	0.00698289	0.0263611	0.00702007	0.0263613	0.00706214	0.00720926	0.0345922	20.8407	z
rR051t	2	3	1-Substrate Reversible Allosteric Activation	2.19e-06	7.8e-07	1e-07	1.37e-05	5.26e-06	0	C00718[r_p]	0.0314284	-0.00259246	0.0356771	0.0218055	0.0369251	0.0294305	0.0314284	-0.00259307	0.0356771	0.0218043	0.0369251	0.0281991	0.0314284	-0.0025943	0.0356771	0.0218019	0.0314284	-0.00259574	0.0314284	-0.00259662	0.0356771	0.0217972	0.0314284	-0.00259948	0.0314284	-0.00260124	0.0356771	0.021788	0.0314284	-0.00260695	0.0314284	-0.00261044	0.0356771	0.0217696	0.0314284	-0.0026218	0.0314284	-0.00262875	0.0356771	0.021733	0.0314284	-0.00265131	0.0314284	-0.00266512	0.0356771	0.0216604	0.0314284	-0.00270988	0.0314284	-0.00273722	0.0356771	0.0215166	0.0314284	-0.00282564	0.0314284	-0.00287943	0.0356771	0.0212337	0.0369251	0.0273431	0.0314284	-0.00318802	0.036925	0.0023313	0	0	0.0382585	-0.0368352	0.0382632	-0.0183276	0.0382633	-0.0101913	0.0369244	-0.0284052	0.0369245	-0.0270725	0.0369245	-0.0262962	0.0356771	-0.00238635	0.0602576	0	0.0369245	-0.0269831	0.0356771	0.004012	0.0356771	0.00458382	0.0369239	-0.0314731	0.0356771	0.00884552	0.0369105	-0.0363042	0	0	0	0	0	0	0.0314223	-0.0306552	0	0	0	0	0	0	0	0	0	0	0	0	0	0	0	0	0	0	0	0	0	0	0	0	0	0	0	0	0	0	0	0	0	0	0	0	0	0	0	0	0	0	0.015375	0.0736179	20.8849	z
rR051t	2	1	1-Substrate Reversible	2.993e-05	5.08e-06	4.3e-07	0.0003147	0	0	none	0.0314316	-0.00259561	0.0356753	0.0218074	0.0369215	0.029434	0.0314316	-0.0025962	0.0356753	0.0218062	0.0369215	0.0282026	0.0314316	-0.00259743	0.0356753	0.0218037	0.0314316	-0.00259887	0.0314316	-0.00259975	0.0356753	0.0217991	0.0314316	-0.00260261	0.0314316	-0.00260437	0.0356753	0.0217898	0.0314316	-0.00261008	0.0314316	-0.00261357	0.0356753	0.0217715	0.0314316	-0.00262493	0.0314316	-0.00263188	0.0356753	0.0217349	0.0314316	-0.00265444	0.0314316	-0.00266825	0.0356753	0.0216623	0.0314316	-0.00271301	0.0314316	-0.00274035	0.0356753	0.0215185	0.0314316	-0.00282877	0.0314316	-0.00288257	0.0356753	0.0212355	0.0369215	0.0273467	0.0314316	-0.00319116	0.0369215	0.00233483	0	0	0.0382555	-0.0368321	0.0382578	-0.0183222	0.0382579	-0.0101859	0.0369212	-0.028402	0.0369212	-0.0270692	0.0369212	-0.0262928	0.0356752	-0.00238453	0.0602571	5.4e-07	0.0369212	-0.0269798	0.0356752	0.00401383	0.0356752	0.00458565	0.0369209	-0.0314701	0.0356752	0.00884737	0.0369124	-0.036306	0	0	0	0	0	0	0.0314285	-0.0306614	0	0	0	0	0	0	0	0	0	0	0	0	0	0	0	0	0	0	0	0	0	0	0	0	0	0	0	0	0	0	0	0	0	0	0	0	0	0	0	0	0	0	0.0153759	0.0736179	20.886	z
rR051t	2	1	1-Substrate Reversible	2.991e-05	5.06e-06	1e-07	0.00031491	0	0	none	0.0314316	-0.00259564	0.0356754	0.0218073	0.0369216	0.029434	0.0314316	-0.00259623	0.0356754	0.0218061	0.0369216	0.0282026	0.0314316	-0.00259746	0.0356754	0.0218037	0.0314316	-0.0025989	0.0314316	-0.00259978	0.0356754	0.021799	0.0314316	-0.00260264	0.0314316	-0.0026044	0.0356754	0.0217898	0.0314316	-0.00261011	0.0314316	-0.0026136	0.0356754	0.0217714	0.0314316	-0.00262496	0.0314316	-0.00263191	0.0356754	0.0217348	0.0314316	-0.00265447	0.0314316	-0.00266828	0.0356754	0.0216622	0.0314316	-0.00271304	0.0314316	-0.00274038	0.0356754	0.0215184	0.0314316	-0.0028288	0.0314316	-0.0028826	0.0356754	0.0212355	0.0369216	0.0273466	0.0314316	-0.00319119	0.0369215	0.00233474	0	0	0.0382556	-0.0368322	0.0382579	-0.0183223	0.038258	-0.010186	0.0369213	-0.0284021	0.0369213	-0.0270693	0.0369213	-0.0262929	0.0356753	-0.00238461	0.0602576	2e-08	0.0369213	-0.0269799	0.0356753	0.00401376	0.0356753	0.00458558	0.036921	-0.0314702	0.0356753	0.0088473	0.0369124	-0.0363061	0	0	0	0	0	0	0.0314285	-0.0306614	0	0	0	0	0	0	0	0	0	0	0	0	0	0	0	0	0	0	0	0	0	0	0	0	0	0	0	0	0	0	0	0	0	0	0	0	0	0	0	0	0	0	0.0153759	0.0736179	20.886	z
lR074t	2	3	1-Substrate Reversible Allosteric Activation	6e-07	4.1e-07	1e-07	1e-07	4.66e-06	0	C00188[l_c]	-0.00046344	-0.00132759	-0.003932	-0.00496396	-0.00390396	-0.00491118	-0.00046345	-0.00132757	-0.0039321	-0.00496382	-0.00379545	-0.00471292	-0.00046349	-0.00132752	-0.00393232	-0.00496351	-0.00046352	-0.00132747	-0.00046354	-0.00132744	-0.00393274	-0.00496293	-0.00046362	-0.00132732	-0.00046366	-0.00132726	-0.00393356	-0.00496179	-0.00046381	-0.00132704	-0.00046389	-0.00132691	-0.00393521	-0.0049595	-0.00046418	-0.00132648	-0.00046436	-0.00132622	-0.00393848	-0.00495496	-0.00046493	-0.00132537	-0.00046528	-0.00132484	-0.00394499	-0.00494594	-0.00046642	-0.00132315	-0.00046712	-0.00132211	-0.00395794	-0.004928	-0.00046939	-0.00131873	-0.00047078	-0.00131667	-0.00398364	-0.00489249	-0.00386276	-0.00462153	-0.00047889	-0.00130472	-0.00126814	-0.00348995	-0.0100638	0.00839706	-0.0296868	0.0268599	-0.0104334	0.00593823	-0.00646983	0.00076202	-0.00262631	0.00213625	-0.00211394	0.00154576	-0.00186318	0.00125254	-0.00392724	-0.00530943	-0.00304862	-0.00807156	-0.00185989	0.00131893	-0.00371059	-0.00821312	-0.00385738	-0.00866495	-0.00442474	0.00421838	-0.00405611	-0.0109295	-0.00470656	0.00470656	-0.0242491	-0.00498086	-0.0246845	-0.00379188	-0.0247139	-0.00040775	-0.0246971	0.00096076	-0.0243732	0.00303124	-0.0234965	0.0040365	0.00045889	-0.00045889	-0.0223749	0.00405867	-0.0230697	0.00741133	-0.0222503	0.00792101	0.0109315	0.0210172	-0.0220106	0.00056325	-0.0094738	-0.00900191	-0.0160244	-0.00285834	-0.0163922	-0.00260196	-0.016695	-0.00244516	-0.0167765	-0.00241896	-0.0106075	-0.00864171	-0.0107421	-0.00855507	-0.0108639	-0.0084761	-0.0170264	-0.00228334	-0.0171444	-0.00220652	-0.0173406	-0.00211006	-0.0173549	-0.00211744	-0.0113203	-0.00817669	0.00264532	0.0126465	20.9174	z
rbiomasssi	2	2	1-Substrate Reversible Allosteric Inhibition	6.21e-06	1e-07	0.787804	1e-07	1e-07	0	C00079[se_c]	0.0114363	0.00117387	0.0114363	0.00476345	0.0114363	0.00468466	0.0114363	0.00117361	0.0114363	0.00476312	0.0114363	0.00438549	0.0114363	0.00117307	0.0114363	0.00476242	0.0114363	0.00117244	0.0114363	0.00117206	0.0114363	0.00476112	0.0114363	0.0011708	0.0114363	0.00117004	0.0114363	0.00475851	0.0114363	0.00116754	0.0114363	0.00116601	0.0114363	0.00475333	0.0114363	0.00116105	0.0114363	0.00115801	0.0114363	0.00474302	0.0114363	0.00114814	0.0114363	0.0011421	0.0114363	0.00472256	0.0114363	0.00112253	0.0114363	0.00111057	0.0114363	0.00468204	0.0114363	0.0010719	0.0114363	0.00104838	0.0114363	0.0046023	0.0114363	0.00417753	0.0114363	0.00091343	0.00158723	0.00795004	-0.00158742	0.00010422	0.00158669	-0.00129621	0.0015872	0.00248119	0.00158721	0.00414164	0.00158716	0.00048257	0.00158717	0.00080637	0.00158718	0.00099497	0.00158722	0.00779479	0.00158722	0.00921349	0.00158717	0.00082808	0.00158722	0.00959799	0.00158722	0.00975914	0.00158712	-0.00026285	0.00158722	0.0109602	0.00158617	-0.00143879	0.00219719	-0.00285475	0.0022027	-0.00224053	0	0	-0.00219639	0.00253188	0.00219735	-0.00268517	0.0021971	-0.00329688	0.00219694	-0.0115828	0.00219698	-0.00465544	0.00219702	-0.00422492	0.00219702	-0.00418824	0.00219715	-0.00316242	-0.0114414	0.0100041	-0.0114409	0.0066443	-0.0114408	0.00572793	-0.0114408	0.00537414	-0.0114408	0.00527501	-0.0114408	0.00524403	-0.0114408	0.00525695	-0.0114408	0.0052898	-0.0114408	0.00532998	-0.0114408	0.00533805	-0.0114408	0.00537582	-0.0114408	0.00544637	-0.0114408	0.00548325	-0.0114408	0.0055147	0.00158345	0.00756526	20.9306	z
lR05605[l_c]	2	2	1-Substrate Reversible Allosteric Inhibition	8.2232	0.00162157	0.00086777	8.85e-06	2.88519	0	C00122[l_p]	-0.00056202	0.00056202	-0.00056202	0.00056202	-0.00056202	0.00056202	-0.00056202	0.00056202	-0.00056202	0.00056202	-0.00056202	0.00056202	-0.00056202	0.00056202	-0.00056202	0.00056202	-0.00056202	0.00056202	-0.00056202	0.00056202	-0.00056202	0.00056202	-0.00056202	0.00056202	-0.00056202	0.00056202	-0.00056202	0.00056202	-0.00056202	0.00056202	-0.00056202	0.00056202	-0.00056202	0.00056202	-0.00056202	0.00056202	-0.00056202	0.00056202	-0.00056202	0.00056202	-0.00056202	0.00056202	-0.00056202	0.00056202	-0.00056202	0.00056202	-0.00056202	0.00056202	-0.00056202	0.00056202	-0.00056202	0.00056202	-0.00056202	0.00056202	-0.00056202	0.00056202	-0.00056202	0.00056202	-0.00056202	0.00056202	-0.00056202	0.00056202	0.639369	-0.294947	-0.00056203	0.00056203	-0.00056203	0.00056203	-0.00056203	0.00056203	-0.00056203	0.00056203	-0.00056203	0.00056203	-0.00056203	0.00056203	-0.00056203	0.00056203	-0.00056203	0.00056203	-0.00056203	0.00056203	-0.00056203	0.00056203	-0.00056203	0.00056203	-0.00056203	0.00056203	-0.00056203	0.00056203	-0.00056203	0.00056203	-0.00056203	0.00056203	-0.00056203	0.00056203	0.669449	0.515543	-0.00056203	0.00056203	-0.00056203	0.00056203	-0.00056203	0.00056203	-0.00056203	0.00056203	-0.00056204	0.00056204	-0.00056203	0.00056203	-0.00056203	0.00056203	-0.00056203	0.00056203	0.786988	-0.198911	-0.00056203	0.00056203	-0.00056204	0.00056204	-0.00056204	0.00056204	-0.00056204	0.00056204	-0.00056204	0.00056204	-0.00056204	0.00056204	-0.00056204	0.00056204	-0.00056204	0.00056204	-0.00056204	0.00056204	-0.00056204	0.00056204	-0.00056204	0.00056204	-0.00056204	0.00056204	-0.00056204	0.00056204	-0.00056204	0.00056204	0.392366	1.86867	20.9971	z
lR076t	2	1	1-Substrate Reversible	0.00077836	0.00054162	0.0121467	0.0448138	0	0	none	0.00164476	-0.00058641	0.00193411	-0.00012711	0.00192972	-0.00013913	0.00164478	-0.00058643	0.00193413	-0.00012713	0.00191248	-0.00018421	0.00164481	-0.00058647	0.00193416	-0.00012718	0.00164485	-0.00058652	0.00164488	-0.00058656	0.00193423	-0.00012728	0.00164496	-0.00058666	0.00164501	-0.00058672	0.00193436	-0.00012748	0.00164516	-0.00058691	0.00164526	-0.00058704	0.00193462	-0.00012787	0.00164557	-0.00058743	0.00164576	-0.00058768	0.00193513	-0.00012864	0.00164639	-0.00058847	0.00164677	-0.00058895	0.00193614	-0.00013016	0.00164801	-0.00059052	0.00164877	-0.00059148	0.00193816	-0.00013319	0.00165122	-0.00059458	0.00165272	-0.00059648	0.00194215	-0.00013917	0.00192322	-0.00019984	0.00166141	-0.00060744	0.00213162	-0.00085804	-0.00165191	0.00199047	0.00303473	-0.0024605	0.00267664	-0.00176355	0.00256981	-0.0014104	0.00120192	-0.00110238	0.00120193	-0.00108652	0.00120193	-0.00107789	0.00255758	-0.00068137	0.00260131	-0.00034251	0.00120193	-0.00109205	0.00264267	-0.00022065	0.00268141	-0.00013779	0.00120186	-0.00115994	0.00276856	0.00027542	0.00569174	-0.00569174	0.00413623	0.00180115	0.00404309	0.00174122	0.00406659	0.00103628	0.00405244	0.00076903	0.00414084	0.00019428	0.00410998	-0.00015713	0.00569053	-0.00569053	0.00357354	0.00014697	0.00409606	-0.00091543	0.00407057	-0.0011599	0.00411124	-0.0014537	0.00409812	0.0002584	0.0037977	-4.479e-05	0.00388407	-4.848e-05	0.00389589	-3.768e-05	0.00390548	-1.761e-05	0.00390804	-8.93e-06	0.00391146	-1.44e-06	0.00391458	5.19e-06	0.00391736	1.11e-05	0.00391583	6.49e-06	0.00391949	1.12e-05	0.00392552	2.543e-05	0.00392596	2.939e-05	0.00392746	3.29e-05	0.00010637	0.00050519	21.0548	z
seR00256[se_c]	1	2	1-Substrate Irreversible Allosteric Inhibition	0.00199503	0.0489219	0.00794953	0	0	0	C00041[se_c]	0	0	0	0	0	0	0	0	0	0	0	0	0	0	0	0	0	0	0	0	0	0	0	0	0	0	0	0	0	0	0	0	0	0	0	0	0	0	0	0	0	0	0	0	0	0	0	0	0	0	0	0	0	0	0	0	0	0	0	0	0	0	0.00150436	-0.00080811	0.00082641	0.00222567	0.00150495	0.00063036	0.00150495	0.00028747	0.00150495	0.00013492	0.00082641	0.00037488	0.00130382	-0.0001898	0.00130382	-0.00025188	0.00152961	-2.849e-05	0.0014345	0.00013603	0.00082641	0.00010381	0.00152531	4.147e-05	0.00152858	5.027e-05	0.00131781	-0.00046751	0.00152238	0.00017797	0.00131781	-0.00049637	0.00034639	-0.00034639	0.00034639	-0.00034639	0.00034639	-0.00034639	0.00034639	-0.00034639	0.00034639	-0.00034639	0.00034639	-0.00034639	0.00034639	-0.00034639	0.00034639	-0.00034639	0.00034639	-0.00034639	0.00034639	-0.00034639	0.00034639	-0.00034639	0	0	0	0	0	0	0	0	0	0	0	0	0	0	0	0	0	0	0	0	0	0	0	0	0	0	0	0	8.2e-06	3.887e-05	21.0827	z
sebiomasssi	2	2	1-Substrate Reversible Allosteric Inhibition	6.848e-05	1e-07	0.00930682	1e-07	1e-07	0	C00097[l_e]	0	0	0	0	0	0	0	0	0	0	0	0	0	0	0	0	0	0	0	0	0	0	0	0	0	0	0	0	0	0	0	0	0	0	0	0	0	0	0	0	0	0	0	0	0	0	0	0	0	0	0	0	0	0	0	0	0	0	0	0	0	0	0.0127249	-0.00328598	0.0397074	0.00166903	0.00717085	0.0217772	0.0102378	0.0140616	0.0111616	0.0110697	0.00939921	0.00688647	0.00999127	0.00511134	0.0103062	0.00395478	0.0133524	0.00699805	0.0121424	0.00914897	0.0103104	0.00230039	0.0121744	0.00906614	0.0133524	0.00805173	0.0133523	-0.00182503	0.0133524	0.00969891	0.0133523	-0.00221627	-0.0133534	0.00982978	-0.0133533	0.00860119	-0.0133531	0.00558428	-0.0133532	0.00590648	-0.0133531	0.00517442	-0.0133531	0.0044643	-0.013353	-0.00420037	-0.0133531	0.00565547	-0.0133531	0.00041205	-0.013353	-0.0044019	-0.013353	-0.0181104	0	0	0	0	0	0	0	0	0	0	0	0	0	0	0	0	0	0	0	0	0	0	0	0	0	0	0	0	0.00196513	0.00928127	21.1731	z
rR02740[r_c]	2	2	1-Substrate Reversible Allosteric Inhibition	0.00035597	1e-07	0.00512359	0.0452038	1e-07	0	C00139[r_im]	0.00771038	-0.00050139	0.00776724	0.00660342	0.00778158	0.00880731	0.00771038	-0.00050154	0.00776724	0.00660312	0.00778158	0.00849946	0.00771038	-0.00050184	0.00776724	0.00660251	0.00771038	-0.0005022	0.00771038	-0.00050242	0.00776724	0.00660135	0.00771038	-0.00050314	0.00771038	-0.00050358	0.00776724	0.00659904	0.00771038	-0.00050501	0.00771038	-0.00050588	0.00776724	0.00659444	0.00771038	-0.00050872	0.00771038	-0.00051046	0.00776724	0.0065853	0.00771038	-0.0005161	0.00771038	-0.00051955	0.00776724	0.00656714	0.00771038	-0.00053074	0.00771038	-0.00053757	0.00776724	0.0065312	0.00771038	-0.00055968	0.00771038	-0.00057313	0.00776724	0.00646046	0.00778158	0.00828546	0.00771038	-0.00065028	0.00778158	0.00203249	0	0	0.00779595	-0.00744011	0.00779598	-0.00281209	0.00779598	-0.00077799	0.00537349	-0.00324369	0.00537349	-0.00291048	0.00537349	-0.0027164	0.00536665	0.00295602	0.00777201	0.00227092	0.00537349	-0.00288814	0.00536665	0.00455562	0.00536665	0.00469858	0.00537349	-0.00401078	0.00536665	0.005764	0.00537344	-0.00522186	0	0	0	0	0	0	0.00771034	-0.00751855	0	0	0	0	0	0	0	0	0	0	0	0	0	0	0	0	0	0	0	0	0	0	0	0	0	0	0	0	0	0	0	0	0	0	0	0	0	0	0	0	0	0	0.00094827	0.00447504	21.1902	z
lR01432[l_c]	2	2	1-Substrate Reversible Allosteric Inhibition	0.00097602	0.00054148	9.794e-05	0.0141153	1e-07	0	C15972[l_c]	0.0189872	-0.00849214	0.0209776	-0.00305855	0.0209491	-0.0031929	0.0189873	-0.0084923	0.0209777	-0.00305875	0.0208371	-0.00369881	0.0189875	-0.00849263	0.0209779	-0.00305914	0.0189879	-0.00849304	0.018988	-0.00849327	0.0209783	-0.00305988	0.0189886	-0.00849406	0.018989	-0.00849455	0.0209791	-0.00306136	0.0189901	-0.00849611	0.0189908	-0.00849707	0.0209808	-0.0030643	0.0189931	-0.0085002	0.0189945	-0.00850211	0.0209841	-0.00307015	0.0189991	-0.00850831	0.0190019	-0.00851211	0.0209906	-0.00308179	0.0190109	-0.00852444	0.0190165	-0.00853197	0.0210037	-0.00310485	0.0190344	-0.00855639	0.0190454	-0.00857126	0.0210294	-0.00315032	0.020907	-0.00381718	0.0191086	-0.00865702	0.0222034	-0.00957402	0.0239762	-0.0206189	0.0267607	-0.0210664	0.0251318	-0.0160772	0.0246042	-0.0131071	0.0153908	-0.0144037	0.0153908	-0.0142464	0.0153909	-0.0141608	0.0245425	-0.0059372	0.024762	-0.00236272	0.0153908	-0.0143012	0.0249663	-0.00094855	0.0251549	6.865e-05	0.0153902	-0.0149746	0.0255698	0.00461557	0.0383614	-0.0383614	0.0307263	0.0281512	0.0304384	0.0269212	0.0305113	0.0200908	0.0304675	0.0173442	0.0307398	0.012249	0.0306501	0.00854799	0.0383559	-0.0383559	0.0288695	0.00802463	0.0306101	0.00093039	0.0305376	-0.00167421	0.0306486	-0.0042953	0.030616	0.012585	0.0298169	0.00739844	0.0300346	0.00800061	0.0300652	0.00819448	0.03009	0.00846364	0.0300967	0.00856852	0.0301056	0.00866778	0.0301138	0.0087563	0.030121	0.00883525	0.030117	0.00877833	0.0301266	0.00885175	0.0301424	0.0090368	0.0301436	0.00907934	0.0301475	0.00912502	0.0105286	0.0496781	21.1936	z
rR00658[r_c]	2	1	1-Substrate Reversible	3.644e-05	1e-07	0.00112665	5.553e-05	0	0	none	0.0151224	-0.00070438	0.0183892	0.0103521	0.0188	0.0143778	0.0151224	-0.00070467	0.0183892	0.0103516	0.0188	0.0137621	0.0151224	-0.00070529	0.0183892	0.0103503	0.0151224	-0.00070601	0.0151224	-0.00070645	0.0183892	0.010348	0.0151224	-0.00070788	0.0151224	-0.00070876	0.0183892	0.0103434	0.0151224	-0.00071161	0.0151224	-0.00071336	0.0183892	0.0103342	0.0151224	-0.00071904	0.0151224	-0.00072251	0.0183892	0.0103159	0.0151224	-0.0007338	0.0151224	-0.0007407	0.0183892	0.0102796	0.0151224	-0.00076308	0.0151224	-0.00077675	0.0183892	0.0102077	0.0151224	-0.00082096	0.0151224	-0.00084786	0.0183892	0.0100663	0.0188	0.0133341	0.0151224	-0.00100216	0.0187999	0.0008282	0.00111807	-0.00111807	0.0198802	-0.0191685	0.019881	-0.00991317	0.019881	-0.00584498	0.0187998	-0.0145402	0.0187999	-0.0138739	0.0187999	-0.0134857	0.0183891	-0.00174379	0.0181393	0.00194656	0.0187999	-0.0138292	0.0183891	0.00145539	0.0183891	0.0017413	0.0187998	-0.0160744	0.0183891	0.00387216	0.018797	-0.0184938	0.00111822	-0.00111822	0.00112276	-0.00112276	0	0	0.0151215	-0.0147379	0.00111832	-0.00111832	0.00111811	-0.00111811	0.00111797	-0.00111797	0.00111802	-0.00111802	0.00111804	-0.00111804	0.00111804	-0.00111804	0.00111814	-0.00111814	0.00111808	-0.00111808	0.00111799	-0.00111799	0.00111798	-0.00111798	0.00111798	-0.00111798	0.00111798	-0.00111798	0.00111798	-0.00111798	0.00111798	-0.00111798	0.00111798	-0.00111798	0.00111798	-0.00111798	0.00111798	-0.00111798	0.00111798	-0.00111798	0.00111798	-0.00111798	0.00111798	-0.00111798	0.00111798	-0.00111798	0.00379622	0.0179002	21.2077	z
seR018t	1	3	1-Substrate Irreversible Allosteric Activation,	2.44e-06	1.2e-07	1e-07	0	0	0	C00007[se_im]	0	0	0	0	0	0	0	0	0	0	0	0	0	0	0	0	0	0	0	0	0	0	0	0	0	0	0	0	0	0	0	0	0	0	0	0	0	0	0	0	0	0	0	0	0	0	0	0	0	0	0	0	0	0	0	0	0	0	0	0	0	0	0	0	0	0	0	0	0	0	0	0	0	0	0	0	0	0	0	0.0003935	0	0	0	0	0	0	0	0.00082775	0	0.00044579	0.00183516	0.00113555	0.00260403	-0.00072088	0	0	0	0	0	0	0	0	0	0	0	0	0	0	0	0	0	0	0	0	0	0	0	0	0	0	0	0	0	0	0	0	0	0	0	0	0	0	0	0	0	0	0	0	0	0	0	0	0	0	2.85e-06	1.341e-05	21.2369	z
rR03316[r_im]	3	2	2-Substrate Irreversible Allosteric Inhibition	9.1e-07	1e-07	0.0109208	4.87884	3.739e-05	0	C00369[r_c]	0.0166711	-0.00225309	0.0199492	0.0087921	0.02075	0.0124278	0.0166711	-0.00225338	0.0199492	0.00879152	0.02075	0.0118121	0.0166711	-0.002254	0.0199492	0.00879029	0.0166711	-0.00225472	0.0166711	-0.00225516	0.0199492	0.00878797	0.0166711	-0.00225659	0.0166711	-0.00225747	0.0199492	0.00878335	0.0166711	-0.00226032	0.0166711	-0.00226207	0.0199492	0.00877416	0.0166711	-0.00226775	0.0166711	-0.00227122	0.0199492	0.00875587	0.0166711	-0.00228251	0.0166711	-0.00228941	0.0199492	0.00871956	0.0166711	-0.00231179	0.0166711	-0.00232546	0.0199492	0.00864767	0.0166711	-0.00236967	0.0166711	-0.00239657	0.0199492	0.0085062	0.02075	0.0113841	0.0166711	-0.00255087	0.02075	-0.00112185	0	0	0.0215184	-0.0208067	0.0215192	-0.0115514	0.0215192	-0.00748322	0.0229817	-0.0144625	0.0229817	-0.0131297	0.0229817	-0.0123534	0.0226642	0.0106265	0.0213106	-0.00122469	0.0229817	-0.0130403	0.0226642	0.0170249	0.0226642	0.0175967	0.0229817	-0.0175309	0.0226642	0.0218585	0.02298	-0.0223736	0	0	0	0	0	0	0.0166695	-0.0162859	0	0	0	0	0	0	0	0	0	0	0	0	0	0	0	0	0	0	0	0	0	0	0	0	0	0	0	0	0	0	0	0	0	0	0	0	0	0	0	0	0	0	0.00487449	0.0229238	21.2638	z
stR00014[st_im]	3	2	2-Substrate Irreversible Allosteric Inhibition	1.563e-05	7.87e-06	1e-07	1e-07	0.00096402	0	C00080[st_im]	0	0	0	0	0	0	0	0	0	0	0.0162122	-0.00095489	0	0	0	0	0	0	0	0	0	0	0	0	0	0	0	0	0	0	0	0	0	0	0	0	0	0	0	0	0	0	0	0	0	0	0	0	0	0	0	0	0	0	0	0	0	0	0.0162122	-0.00115542	0	0	0.0162139	0.01739	0	0	0.0162122	-0.00880779	0.0162122	-0.0066099	0	0	0	0	0	0	0	0	0.0162125	0.00010047	0	0	0	0	0	0	0	0	0	0	0	0	0	0	0	0	0	0	0	0	0	0	0	0	0	0	0	0	0	0	0	0	0	0	0	0	0	0	0	0	0	0	0	0	0	0	0	0	0	0	0	0	0	0	0	0	0	0	0	0	0	0	0	0	0.00042594	0.00200186	21.2771	z
lR049t	2	2	1-Substrate Reversible Allosteric Inhibition	1499.18	0.00201156	3004.47	37.9772	28.6875	0	C00288[l_im]	0.0376829	0.0102845	0.148245	-0.0663467	0.139455	-0.0583011	0.0376829	0.0102843	0.148245	-0.0663471	0.0836321	-0.0053019	0.0376829	0.0102839	0.148245	-0.0663478	0.0376829	0.0102834	0.0376829	0.0102831	0.148245	-0.0663493	0.0376829	0.0102822	0.0376829	0.0102816	0.148245	-0.0663523	0.0376829	0.0102797	0.0376829	0.0102785	0.148245	-0.0663582	0.0376829	0.0102747	0.0376829	0.0102724	0.148245	-0.0663698	0.0376829	0.0102649	0.0376829	0.0102603	0.148245	-0.066393	0.0376829	0.0102454	0.0376829	0.0102362	0.148245	-0.0664389	0.0376829	0.0102068	0.0376829	0.0101888	0.148245	-0.0665292	0.0836321	-0.00552357	0.0376829	0.0100859	0.12316	-0.0667387	0.148935	-0.0886974	0.174809	-0.100861	0.157643	-0.0833368	0.151075	-0.0738983	0.0458199	-0.0230674	0.0421561	-0.0204009	0.0393157	-0.0183456	0.138567	-0.0419489	0.139379	-0.0399374	0.0281639	-0.0096147	0.13652	-0.0230559	0.141029	-0.0233556	0.0193088	-0.00356831	0.138916	-0.00438221	0.0144037	-0.00034663	0.140228	0.128871	0.0800402	0.182121	0.076735	0.154541	0.140228	0.0782948	0.140228	0.0562518	0.140228	0.0389262	-1.95e-06	1.95e-06	0.140228	0.028396	0.140228	0.00392739	0.140228	-0.00830819	0.140228	-0.0197806	0.194978	0.00247145	0.202671	-0.0131315	0.183352	-0.00951289	0.184189	-0.00932453	0.285653	-0.109444	0.286246	-0.109527	0.199866	-0.0226533	0.200321	-0.0226657	0.200728	-0.0226787	0.187597	-0.00982616	0.187981	-0.00983144	0.288707	-0.109639	0.288982	-0.109714	0.202225	-0.0227311	0.226548	1.06385	21.2952	z
rR01512[r_c]	4	2	2-Substrate Reversible Allosteric Inhibition	3.63e-06	0.00262704	1e-07	0.179385	0.00043284	0.00014978	C00006[r_c]	0.0151866	-0.00076867	0.0181726	0.0105687	0.0189232	0.0142545	0.0151866	-0.00076896	0.0181726	0.0105682	0.0189232	0.0136388	0.0151866	-0.00076958	0.0181726	0.0105669	0.0151866	-0.0007703	0.0151866	-0.00077074	0.0181726	0.0105646	0.0151866	-0.00077217	0.0151866	-0.00077305	0.0181726	0.01056	0.0151866	-0.0007759	0.0151866	-0.00077765	0.0181726	0.0105508	0.0151866	-0.00078333	0.0151866	-0.0007868	0.0181726	0.0105325	0.0151866	-0.00079809	0.0151866	-0.00080499	0.0181726	0.0104962	0.0151866	-0.00082737	0.0151866	-0.00084104	0.0181726	0.0104243	0.0151866	-0.00088525	0.0151866	-0.00091215	0.0181726	0.0102828	0.0189232	0.0132108	0.0151866	-0.00106645	0.0189232	0.00070492	0	0	0.0196757	-0.018964	0.0196772	-0.00970939	0.0196772	-0.00564122	0.018923	-0.0146634	0.0189231	-0.013997	0.0189231	-0.0136089	0.0181726	-0.00152721	0.0184225	0.00166337	0.0189231	-0.0139524	0.0181726	0.00167197	0.0181726	0.00195788	0.0189229	-0.0161975	0.0181726	0.00408874	0.0189173	-0.0186141	0	0	0	0	0	0	0.015184	-0.0148004	0	0	0	0	0	0	0	0	0	0	0	0	0	0	0	0	0	0	0	0	0	0	0	0	0	0	0	0	0	0	0	0	0	0	0	0	0	0	0	0	0	0	0.00381412	0.0179002	21.3078	z
lR03457[l_p]	1	2	1-Substrate Irreversible Allosteric Inhibition	0.00267251	0.672614	1.0967	0	0	0	C00148[l_e]	0.00252445	-0.0014661	0.00255956	-0.00075256	0.0025591	-0.00076851	0.00252445	-0.0014661	0.00255957	-0.00075257	0.00255728	-0.00082901	0.00252446	-0.00146612	0.00255957	-0.00075259	0.00252447	-0.00146614	0.00252447	-0.00146615	0.00255958	-0.00075263	0.00252448	-0.00146618	0.00252449	-0.0014662	0.00255959	-0.00075271	0.00252451	-0.00146626	0.00252452	-0.0014663	0.00255962	-0.00075287	0.00252457	-0.00146643	0.00252459	-0.00146651	0.00255967	-0.00075318	0.00252468	-0.00146676	0.00252473	-0.00146691	0.00255978	-0.0007538	0.00252491	-0.00146742	0.00252501	-0.00146772	0.00255999	-0.00075502	0.00252536	-0.00146872	0.00252557	-0.00146933	0.0025604	-0.00075742	0.00255842	-0.00083504	0.00252677	-0.0014728	0.00191084	-0.00063726	0.00038533	-4.677e-05	0.00077037	-0.00019614	0.00115069	-0.0002376	0.00136274	-0.00020333	0.00029364	-0.0001941	0.00035642	-0.00024101	0.00039765	-0.00027361	0.00172889	0.00014732	0.00180995	0.00044885	0.00039825	-0.00028837	0.00185064	0.00057138	0.00187388	0.00066974	0.00018362	-0.0001417	0.00193117	0.00111281	0	0	0.00267455	0.00326283	0.00266967	0.00311464	0.00267027	0.0024326	0.00266991	0.00215156	0.00267408	0.00166104	0.00267692	0.00127593	0	0	0.00265601	0.0010645	0.0026782	0.00050243	0.0026805	0.00023017	0.00267133	-1.379e-05	0.00267802	0.0016785	0.0027014	0.00105151	0.00269544	0.00114015	0.00269458	0.00116363	0.00269387	0.001194	0.00269369	0.00120542	0.00269343	0.00121659	0.0026932	0.00122657	0.00269299	0.00123547	0.00269311	0.00122921	0.00269283	0.00123786	0.00269238	0.00125857	0.00269234	0.00126301	0.00269223	0.00126813	0.00010797	0.00050519	21.3719	z
seR00760[se_c]	1	2	1-Substrate Irreversible Allosteric Inhibition	0.168327	1e-07	0.0366211	0	0	0	C00065[se_c]	0	0	0	0	0	0	0	0	0	0	0	0	0	0	0	0	0	0	0	0	0	0	0	0	0	0	0	0	0	0	0	0	0	0	0	0	0	0	0	0	0	0	0	0	0	0	0	0	0	0	0	0	0	0	0	0	0	0	0	0	0	0	0.168327	-0.122358	0.168327	-0.0207096	0.168327	-0.0327749	0.168327	-0.0545423	0.168327	-0.0642264	0.168327	0.0313366	0.168327	0.0428566	0.168327	0.0554144	0.168327	-0.0613529	0.168327	-0.0768668	0.168327	0.110602	0.168327	-0.0417783	0.168327	-0.0278834	0.168327	0.190813	0.168327	-0.041446	0.168327	0.263368	0.168327	0.0526383	0.168327	0.0502006	0.168327	0.0507269	0	0	0	0	0	0	0.168327	0.167788	0	0	0	0	0	0	0	0	0	0	0	0	0	0	0	0	0	0	0	0	0	0	0	0	0	0	0	0	0	0	0	0	0	0	0	0	0.197399	0.922911	21.3887	z
seR065t	2	2	1-Substrate Reversible Allosteric Inhibition	7.037e-05	1e-07	1e-07	1e-07	1e-07	0	C04039[se_c]	0	0	0	0	0	0	0	0	0	0	0	0	0	0	0	0	0	0	0	0	0	0	0	0	0	0	0	0	0	0	0	0	0	0	0	0	0	0	0	0	0	0	0	0	0	0	0	0	0	0	0	0	0	0	0	0	0	0	0	0	0	0	0.0007544	-0.00023471	0.00075441	0.00152373	0.00075441	0.00083943	0.00075441	0.00058349	0.0007544	0.00046963	0.0007544	0.00014227	0.0007544	7.713e-05	0.0007544	3.079e-05	0.0007544	0.00036607	0.0007544	0.00041788	0.0007544	-6.007e-05	0.0007544	0.00041508	0.0007544	0.00042408	0.0007544	-0.00011972	0.00075441	0.00051477	0.0007544	-0.00014126	1.07e-06	-1.07e-06	1.07e-06	-1.07e-06	1.07e-06	-1.07e-06	1.07e-06	-1.07e-06	1.07e-06	-1.07e-06	1.07e-06	-1.07e-06	1.07e-06	-1.07e-06	1.07e-06	-1.07e-06	1.07e-06	-1.07e-06	1.07e-06	-1.07e-06	1.07e-06	-1.07e-06	0	0	0	0	0	0	0	0	0	0	0	0	0	0	0	0	0	0	0	0	0	0	0	0	0	0	0	0	4.63e-06	2.166e-05	21.3927	z
rR00621[r_im]	3	2	2-Substrate Irreversible Allosteric Inhibition	0.00027966	1e-07	11.5002	1.32883	0.0106538	0	C00141[l_p]	0.0172829	-0.00286488	0.0196806	0.00906076	0.0203906	0.0127871	0.0172829	-0.00286517	0.0196806	0.00906018	0.0203913	0.0121708	0.0172829	-0.00286579	0.0196806	0.00905895	0.0172829	-0.00286651	0.0172829	-0.00286695	0.0196806	0.00905663	0.0172828	-0.00286837	0.0172828	-0.00286925	0.0196805	0.00905202	0.0172828	-0.00287209	0.0172828	-0.00287383	0.0196805	0.00904284	0.0172828	-0.00287949	0.0172828	-0.00288295	0.0196805	0.00902457	0.0172827	-0.00289419	0.0172827	-0.00290107	0.0196805	0.00898831	0.0172826	-0.00292336	0.0172826	-0.00293698	0.0196804	0.00891652	0.0172824	-0.00298102	0.0172823	-0.00300781	0.0196802	0.00877524	0.0203909	0.0117432	0.0172817	-0.00316151	0.0203816	-0.00075346	0	0	0.0209311	-0.0202195	0.0210725	-0.0111048	0.0211002	-0.00706425	0.0229479	-0.0144287	0.0229529	-0.0131009	0.0229554	-0.012327	0.0224935	0.0107972	0.0199129	0.00017299	0.0229554	-0.013014	0.0224933	0.0171957	0.0224923	0.0177686	0.0229298	-0.017479	0.0224903	0.0220323	0.0230242	-0.0224179	0	0	0	0	0	0	0.0140229	-0.0136393	0	0	0	0	0	0	0	0	0	0	0	0	0	0	0	0	0	0	0	0	0	0	0	0	0	0	0	0	0	0	0	0	0	0	0	0	0	0	0	0	0	0	0.0049041	0.0229238	21.393	z
rR028t	2	3	1-Substrate Reversible Allosteric Activation	2.38e-06	5.2e-07	1e-07	5.6e-07	3.717e-05	0	C00369[r_p]	0.0313757	-0.00253974	0.0360645	0.0214181	0.0374641	0.0288914	0.0313757	-0.00254033	0.0360645	0.0214169	0.0374641	0.02766	0.0313757	-0.00254156	0.0360645	0.0214145	0.0313757	-0.002543	0.0313757	-0.00254388	0.0360645	0.0214098	0.0313757	-0.00254674	0.0313757	-0.0025485	0.0360644	0.0214007	0.0313757	-0.00255421	0.0313757	-0.0025577	0.0360643	0.0213824	0.0313757	-0.00256906	0.0313757	-0.00257601	0.0360643	0.0213458	0.0313757	-0.00259857	0.0313757	-0.00261238	0.0360643	0.0212732	0.0313757	-0.00265714	0.0313757	-0.00268448	0.0360643	0.0211294	0.0313757	-0.0027729	0.0313757	-0.0028267	0.0360643	0.0208465	0.0374641	0.0268041	0.0313757	-0.00313529	0.0374639	0.00179235	0	0	0.0389709	-0.0375476	0.0389762	-0.0190407	0.0389763	-0.0109044	0.0374632	-0.028944	0.0374633	-0.0276113	0.0374633	-0.026835	0.0360642	-0.00277355	0.0385356	0.011679	0.0374633	-0.0275219	0.0360643	0.0036248	0.0360643	0.00419662	0.0374627	-0.0320119	0.0360643	0.00845832	0.0374475	-0.0368412	0	0	0	0	0	0	0.0313691	-0.0306019	0	0	0	0	0	0	0	0	0	0	0	0	0	0	0	0	0	0	0	0	0	0	0	0	0	0	0	0	0	0	0	0	0	0	0	0	0	0	0	0	0	0	0.0155191	0.0725084	21.4031	z
rR027t	2	1	1-Substrate Reversible	2.051e-05	1e-07	0.00030936	0.00010341	0	0	none	0.0313792	-0.00254319	0.0360628	0.0214199	0.0374606	0.028895	0.0313792	-0.00254378	0.0360628	0.0214187	0.0374606	0.0276636	0.0313792	-0.00254501	0.0360628	0.0214162	0.0313792	-0.00254645	0.0313792	-0.00254733	0.0360628	0.0214116	0.0313792	-0.00255019	0.0313792	-0.00255195	0.0360628	0.0214024	0.0313792	-0.00255766	0.0313792	-0.00256115	0.0360628	0.021384	0.0313792	-0.00257251	0.0313792	-0.00257946	0.0360628	0.0213474	0.0313792	-0.00260202	0.0313792	-0.00261583	0.0360628	0.0212748	0.0313792	-0.00266059	0.0313792	-0.00268793	0.0360628	0.021131	0.0313792	-0.00277635	0.0313792	-0.00283015	0.0360628	0.020848	0.0374606	0.0268076	0.0313792	-0.00313874	0.0374606	0.00179574	0	0	0.0389684	-0.037545	0.038971	-0.0190354	0.0389711	-0.0108991	0.0374602	-0.028941	0.0374603	-0.0276082	0.0374603	-0.0268319	0.0360627	-0.00277202	0.0385309	0.0116838	0.0374603	-0.0275189	0.0360627	0.00362634	0.0360627	0.00419816	0.03746	-0.0320091	0.0360627	0.00845988	0.0374503	-0.036844	0	0	0	0	0	0	0.0313758	-0.0306087	0	0	0	0	0	0	0	0	0	0	0	0	0	0	0	0	0	0	0	0	0	0	0	0	0	0	0	0	0	0	0	0	0	0	0	0	0	0	0	0	0	0	0.0155201	0.0725084	21.4046	z
rR028t	2	1	1-Substrate Reversible	2.051e-05	1e-07	6.85e-06	0.00040591	0	0	none	0.0313791	-0.00254317	0.0360628	0.0214198	0.0374607	0.0288949	0.0313791	-0.00254376	0.0360628	0.0214186	0.0374607	0.0276635	0.0313791	-0.00254499	0.0360628	0.0214162	0.0313791	-0.00254643	0.0313791	-0.00254731	0.0360628	0.0214115	0.0313791	-0.00255017	0.0313791	-0.00255193	0.0360628	0.0214023	0.0313791	-0.00255764	0.0313791	-0.00256113	0.0360628	0.0213839	0.0313791	-0.00257249	0.0313791	-0.00257944	0.0360628	0.0213473	0.0313791	-0.002602	0.0313791	-0.00261581	0.0360628	0.0212747	0.0313791	-0.00266057	0.0313791	-0.00268791	0.0360628	0.0211309	0.0313791	-0.00277633	0.0313791	-0.00283013	0.0360628	0.020848	0.0374607	0.0268075	0.0313791	-0.00313872	0.0374606	0.00179565	0	0	0.0389685	-0.0375451	0.0389711	-0.0190355	0.0389712	-0.0108992	0.0374603	-0.0289411	0.0374604	-0.0276083	0.0374604	-0.026832	0.0360628	-0.00277208	0.038531	0.0116837	0.0374604	-0.027519	0.0360628	0.00362628	0.0360628	0.0041981	0.0374601	-0.0320092	0.0360628	0.00845982	0.0374504	-0.0368441	0	0	0	0	0	0	0.0313758	-0.0306086	0	0	0	0	0	0	0	0	0	0	0	0	0	0	0	0	0	0	0	0	0	0	0	0	0	0	0	0	0	0	0	0	0	0	0	0	0	0	0	0	0	0	0.0155201	0.0725084	21.4046	z
rR027t	2	1	1-Substrate Reversible	0.00030779	0.00028738	0.00023236	0.0001804	0	0	none	0.0313791	-0.00254315	0.0360628	0.0214198	0.0374607	0.0288949	0.0313791	-0.00254374	0.0360628	0.0214186	0.0374607	0.0276635	0.0313791	-0.00254497	0.0360628	0.0214162	0.0313791	-0.00254641	0.0313791	-0.00254729	0.0360628	0.0214115	0.0313791	-0.00255015	0.0313791	-0.00255191	0.0360628	0.0214023	0.0313791	-0.00255762	0.0313791	-0.00256111	0.0360628	0.0213839	0.0313791	-0.00257247	0.0313791	-0.00257942	0.0360628	0.0213473	0.0313791	-0.00260198	0.0313791	-0.00261579	0.0360628	0.0212747	0.0313791	-0.00266055	0.0313791	-0.00268789	0.0360628	0.0211309	0.0313791	-0.00277631	0.0313791	-0.00283011	0.0360628	0.020848	0.0374607	0.0268075	0.0313791	-0.0031387	0.0374606	0.00179565	0	0	0.0389685	-0.0375451	0.0389711	-0.0190355	0.0389712	-0.0108992	0.0374603	-0.0289411	0.0374604	-0.0276083	0.0374604	-0.026832	0.0360628	-0.00277208	0.038531	0.0116837	0.0374604	-0.027519	0.0360628	0.00362628	0.0360628	0.0041981	0.0374601	-0.0320092	0.0360628	0.00845982	0.0374504	-0.0368441	0	0	0	0	0	0	0.0313758	-0.0306086	0	0	0	0	0	0	0	0	0	0	0	0	0	0	0	0	0	0	0	0	0	0	0	0	0	0	0	0	0	0	0	0	0	0	0	0	0	0	0	0	0	0	0.0155201	0.0725084	21.4046	z
rR027t	2	1	1-Substrate Reversible	2.051e-05	1e-07	1.1e-07	0.00041265	0	0	none	0.0313791	-0.00254317	0.0360628	0.0214198	0.0374607	0.0288949	0.0313791	-0.00254376	0.0360628	0.0214186	0.0374607	0.0276635	0.0313791	-0.00254499	0.0360628	0.0214162	0.0313791	-0.00254643	0.0313791	-0.00254731	0.0360628	0.0214115	0.0313791	-0.00255017	0.0313791	-0.00255193	0.0360628	0.0214023	0.0313791	-0.00255764	0.0313791	-0.00256113	0.0360628	0.0213839	0.0313791	-0.00257249	0.0313791	-0.00257944	0.0360628	0.0213473	0.0313791	-0.002602	0.0313791	-0.00261581	0.0360628	0.0212747	0.0313791	-0.00266057	0.0313791	-0.00268791	0.0360628	0.0211309	0.0313791	-0.00277633	0.0313791	-0.00283013	0.0360628	0.020848	0.0374607	0.0268075	0.0313791	-0.00313872	0.0374606	0.00179565	0	0	0.0389685	-0.0375451	0.0389711	-0.0190355	0.0389712	-0.0108992	0.0374603	-0.0289411	0.0374604	-0.0276083	0.0374604	-0.026832	0.0360628	-0.00277208	0.038531	0.0116837	0.0374604	-0.027519	0.0360628	0.00362628	0.0360628	0.0041981	0.0374601	-0.0320092	0.0360628	0.00845982	0.0374504	-0.0368441	0	0	0	0	0	0	0.0313758	-0.0306087	0	0	0	0	0	0	0	0	0	0	0	0	0	0	0	0	0	0	0	0	0	0	0	0	0	0	0	0	0	0	0	0	0	0	0	0	0	0	0	0	0	0	0.0155201	0.0725084	21.4046	z
rR027t	2	1	1-Substrate Reversible	2.051e-05	1e-07	0.00040748	5.28e-06	0	0	none	0.0313791	-0.00254317	0.0360628	0.0214198	0.0374607	0.0288949	0.0313791	-0.00254376	0.0360628	0.0214186	0.0374607	0.0276635	0.0313791	-0.00254499	0.0360628	0.0214162	0.0313791	-0.00254643	0.0313791	-0.00254731	0.0360628	0.0214115	0.0313791	-0.00255017	0.0313791	-0.00255193	0.0360628	0.0214023	0.0313791	-0.00255764	0.0313791	-0.00256113	0.0360628	0.0213839	0.0313791	-0.00257249	0.0313791	-0.00257944	0.0360628	0.0213473	0.0313791	-0.002602	0.0313791	-0.00261581	0.0360628	0.0212747	0.0313791	-0.00266057	0.0313791	-0.00268791	0.0360628	0.0211309	0.0313791	-0.00277633	0.0313791	-0.00283013	0.0360628	0.020848	0.0374607	0.0268075	0.0313791	-0.00313872	0.0374606	0.00179565	0	0	0.0389685	-0.0375451	0.0389711	-0.0190355	0.0389712	-0.0108992	0.0374603	-0.0289411	0.0374604	-0.0276083	0.0374604	-0.026832	0.0360628	-0.00277208	0.038531	0.0116837	0.0374604	-0.027519	0.0360628	0.00362628	0.0360628	0.0041981	0.0374601	-0.0320092	0.0360628	0.00845982	0.0374504	-0.0368441	0	0	0	0	0	0	0.0313758	-0.0306087	0	0	0	0	0	0	0	0	0	0	0	0	0	0	0	0	0	0	0	0	0	0	0	0	0	0	0	0	0	0	0	0	0	0	0	0	0	0	0	0	0	0	0.0155201	0.0725084	21.4046	z
rR027t	2	1	1-Substrate Reversible	2.051e-05	1e-07	6.85e-06	0.00040591	0	0	none	0.0313791	-0.00254317	0.0360628	0.0214198	0.0374607	0.0288949	0.0313791	-0.00254376	0.0360628	0.0214186	0.0374607	0.0276635	0.0313791	-0.00254499	0.0360628	0.0214162	0.0313791	-0.00254643	0.0313791	-0.00254731	0.0360628	0.0214115	0.0313791	-0.00255017	0.0313791	-0.00255193	0.0360628	0.0214023	0.0313791	-0.00255764	0.0313791	-0.00256113	0.0360628	0.0213839	0.0313791	-0.00257249	0.0313791	-0.00257944	0.0360628	0.0213473	0.0313791	-0.002602	0.0313791	-0.00261581	0.0360628	0.0212747	0.0313791	-0.00266057	0.0313791	-0.00268791	0.0360628	0.0211309	0.0313791	-0.00277633	0.0313791	-0.00283013	0.0360628	0.020848	0.0374607	0.0268075	0.0313791	-0.00313872	0.0374606	0.00179565	0	0	0.0389685	-0.0375451	0.0389711	-0.0190355	0.0389712	-0.0108992	0.0374603	-0.0289411	0.0374604	-0.0276083	0.0374604	-0.026832	0.0360628	-0.00277208	0.038531	0.0116837	0.0374604	-0.027519	0.0360628	0.00362628	0.0360628	0.0041981	0.0374601	-0.0320092	0.0360628	0.00845982	0.0374504	-0.0368441	0	0	0	0	0	0	0.0313758	-0.0306086	0	0	0	0	0	0	0	0	0	0	0	0	0	0	0	0	0	0	0	0	0	0	0	0	0	0	0	0	0	0	0	0	0	0	0	0	0	0	0	0	0	0	0.0155201	0.0725084	21.4046	z
sebiomasssi	2	2	1-Substrate Reversible Allosteric Inhibition	8.45e-05	1e-07	1.777e-05	1e-07	1e-07	0	C00139[st_im]	0	0	0	0	0	0	0	0	0	0	0	0	0	0	0	0	0	0	0	0	0	0	0	0	0	0	0	0	0	0	0	0	0	0	0	0	0	0	0	0	0	0	0	0	0	0	0	0	0	0	0	0	0	0	0	0	0	0	0	0	0	0	0.0122801	-0.00284119	0.0164766	0.0248999	0.0164766	0.0124714	0.0164766	0.00782287	0.0164766	0.00575476	0.0164765	-0.00019087	0.0164765	-0.00137393	0.0164765	-0.00221558	0.0164766	0.00387387	0.0164766	0.00481482	0.0164765	-0.00386573	0.0164766	0.00476397	0.0164766	0.00492755	0.0164765	-0.0049492	0.0164766	0.00657473	0.0164765	-0.00534044	-0.0164778	0.0129542	-0.0164776	0.0117256	-0.0164775	0.00870864	-0.0164775	0.00903084	-0.0164775	0.00829878	-0.0164775	0.00758865	-0.0164774	-0.00107603	-0.0164775	0.00877983	-0.0164774	0.00353639	-0.0164774	-0.00127756	-0.0164774	-0.0149861	0	0	0	0	0	0	0	0	0	0	0	0	0	0	0	0	0	0	0	0	0	0	0	0	0	0	0	0	0.00198723	0.00928127	21.4112	z
seR00771[se_c]	2	1	1-Substrate Reversible	414.319	5.87014	1891.76	33.9917	0	0	none	0	0	0	0	0	0	0	0	0	0	0	0	0	0	0	0	0	0	0	0	0	0	0	0	0	0	0	0	0	0	0	0	0	0	0	0	0	0	0	0	0	0	0	0	0	0	0	0	0	0	0	0	0	0	0	0	0	0	0	0	0	0	0.210407	-0.164439	0.208361	-0.0607442	0.211228	-0.0756762	0.211228	-0.0974436	0.211228	-0.107128	0.207838	-0.00817423	0.208619	0.0025643	0.20851	0.0152306	0.211596	-0.104622	0.211266	-0.119806	0.207742	0.0711864	0.212098	-0.0855498	0.212098	-0.0716549	0.20807	0.151069	0.212098	-0.0852175	0.20791	0.223784	0.207623	0.0133421	0.207623	0.0109044	0.207623	0.0114306	0	0	0	0	0	0	0.207623	0.128492	0	0	0	0	0	0	0	0	0	0	0	0	0	0	0	0	0	0	0	0	0	0	0	0	0	0	0	0	0	0	0	0	0	0	0	0	0.197655	0.922911	21.4165	z
seR00522[se_c]	1	3	1-Substrate Irreversible Allosteric Activation,	1.56e-06	1e-07	1e-07	0	0	0	C00065[se_c]	0	0	0	0	0	0	0	0	0	0	0	0	0	0	0	0	0	0	0	0	0	0	0	0	0	0	0	0	0	0	0	0	0	0	0	0	0	0	0	0	0	0	0	0	0	0	0	0	0	0	0	0	0	0	0	0	0	0	0	0	0	0	0	0	0	0	0	0	0	0	0	0	0.229617	0.336629	0.269351	0.346629	0.314412	0.364547	0	0	0	0	0.490027	0.445722	0	0	0.0154473	0.0217005	0.973064	0.287185	0	0	1.24399	0.312464	1.65668	-0.772817	1.21483	-0.340719	0.744866	0.131349	0	0	0	0	0	0	0.50583	0.838629	0	0	0	0	0	0	0	0	0	0	0	0	0	0	0	0	0	0	0	0	0	0	0	0	0	0	0	0	0	0	0	0	0	0	0	0	2.1795	10.1694	21.4319	z
seR028t	4	2	2-Substrate Reversible Allosteric Inhibition	0.00099944	1e-07	1e-07	4.855e-05	1e-07	0.0307122	C00900[se_c]	0	0	0	0	0	0	0	0	0	0	0	0	0	0	0	0	0	0	0	0	0	0	0	0	0	0	0	0	0	0	0	0	0	0	0	0	0	0	0	0	0	0	0	0	0	0	0	0	0	0	0	0	0	0	0	0	0	0	0	0	0	0	0.0325394	-0.013771	0.0325343	0.00864034	0.0325394	0.025113	0.0325394	0.0158549	0.0325394	0.0117361	0.0325413	-0.016335	0.0325415	-0.0140615	0.0325416	-0.0150914	0.0325397	0.0108358	0.0325385	0.00280317	0.0325417	-0.0199924	0.0325397	0.0121927	0.0325397	0.012951	0.0325419	-0.0179909	0.0325397	0.0156126	0.0325419	-0.0184848	0.019665	-0.019665	0.0144022	-0.0144022	0.00881943	-0.00881943	2.66e-06	-2.66e-06	2.66e-06	-2.66e-06	2.66e-06	-2.66e-06	0.00598584	-0.00598584	2.66e-06	-2.66e-06	2.66e-06	-2.66e-06	2.66e-06	-2.66e-06	2.66e-06	-2.66e-06	0	0	0	0	0	0	0	0	0	0	0	0	0	0	0	0	0	0	0	0	0	0	0	0	0	0	0	0	0.00443461	0.0206687	21.4556	z
rR02164[r_im]	3	2	2-Substrate Irreversible Allosteric Inhibition	3.8e-07	1e-07	0.0166078	0.0172709	1.602e-05	0	C00003[r_om]	0.015723	-0.00130503	0.0179014	0.0108399	0.0185357	0.0146421	0.015723	-0.00130532	0.0179014	0.0108393	0.0185357	0.0140264	0.015723	-0.00130594	0.0179014	0.0108381	0.015723	-0.00130666	0.015723	-0.0013071	0.0179014	0.0108357	0.015723	-0.00130853	0.015723	-0.00130941	0.0179014	0.0108311	0.015723	-0.00131226	0.015723	-0.00131401	0.0179014	0.0108219	0.015723	-0.00131969	0.015723	-0.00132316	0.0179014	0.0108036	0.015723	-0.00133445	0.015723	-0.00134135	0.0179014	0.0107673	0.015723	-0.00136373	0.015723	-0.0013774	0.0179014	0.0106955	0.015723	-0.00142161	0.015723	-0.00144851	0.0179014	0.010554	0.0185357	0.0135984	0.015723	-0.00160281	0.0185356	0.00109251	0	0	0.0192118	-0.0185001	0.0192129	-0.00924516	0.019213	-0.00517697	0.0185355	-0.0142759	0.0185355	-0.0136095	0.0185355	-0.0132213	0.0179014	-0.00125606	0.0181083	0.00197758	0.0185355	-0.0135648	0.0179014	0.00194313	0.0179014	0.00222904	0.0185354	-0.01581	0.0179014	0.00435989	0.018531	-0.0182278	0	0	0	0	0	0	0.0157214	-0.0153379	0	0	0	0	0	0	0	0	0	0	0	0	0	0	0	0	0	0	0	0	0	0	0	0	0	0	0	0	0	0	0	0	0	0	0	0	0	0	0	0	0	0	0.00384595	0.0179002	21.4856	z
rR01070[r_c]	2	3	1-Substrate Reversible Allosteric Activation	0.00026028	8.609e-05	7.541e-05	8.82e-05	2.713e-05	0	C00369[r_c]	0.00786714	-0.00065815	0.00894612	0.00542454	0.00926374	0.00732515	0.00786714	-0.0006583	0.00894612	0.00542424	0.00926374	0.0070173	0.00786714	-0.0006586	0.00894612	0.00542363	0.00786714	-0.00065896	0.00786714	-0.00065918	0.00894612	0.00542247	0.00786714	-0.0006599	0.00786714	-0.00066034	0.00894612	0.00542016	0.00786714	-0.00066177	0.00786714	-0.00066264	0.00894612	0.00541556	0.00786714	-0.00066548	0.00786714	-0.00066722	0.00894612	0.00540642	0.00786714	-0.00067286	0.00786714	-0.00067631	0.00894612	0.00538826	0.00786714	-0.0006875	0.00786714	-0.00069433	0.00894612	0.00535232	0.00786714	-0.00071644	0.00786714	-0.00072989	0.00894612	0.00528158	0.00926374	0.0068033	0.00786714	-0.00080704	0.00926372	0.00055035	0	0	0.0096035	-0.00924766	0.00960468	-0.00462079	0.00960471	-0.00258672	0.00926357	-0.00713377	0.0092636	-0.00680059	0.00926361	-0.00660652	0.0089461	-0.00062343	0.00904953	0.0009934	0.0092636	-0.00677825	0.0089461	0.00097617	0.0089461	0.00111913	0.00926346	-0.00790075	0.00894611	0.00218454	0.00926003	-0.00910845	0	0	0	0	0	0	0.0078656	-0.00767381	0	0	0	0	0	0	0	0	0	0	0	0	0	0	0	0	0	0	0	0	0	0	0	0	0	0	0	0	0	0	0	0	0	0	0	0	0	0	0	0	0	0	0.00096195	0.00447504	21.4959	z
rR01015[r_c]	2	3	1-Substrate Reversible Allosteric Activation	9.3e-07	4.6e-07	0.00012659	1e-07	1e-07	0	C00009[r_c]	0.00786807	-0.00065908	0.00894569	0.00542497	0.00926285	0.00732604	0.00786807	-0.00065923	0.00894569	0.00542467	0.00926285	0.00701819	0.00786807	-0.00065953	0.00894569	0.00542406	0.00786807	-0.00065989	0.00786807	-0.00066011	0.00894569	0.0054229	0.00786807	-0.00066083	0.00786807	-0.00066127	0.00894569	0.00542059	0.00786807	-0.0006627	0.00786807	-0.00066357	0.00894569	0.00541599	0.00786807	-0.00066641	0.00786807	-0.00066815	0.00894569	0.00540685	0.00786807	-0.00067379	0.00786807	-0.00067724	0.00894569	0.00538869	0.00786807	-0.00068843	0.00786807	-0.00069526	0.00894569	0.00535275	0.00786807	-0.00071737	0.00786807	-0.00073082	0.00894569	0.00528201	0.00926285	0.00680419	0.00786807	-0.00080797	0.00926284	0.00055123	0	0	0.00960256	-0.00924672	0.00960328	-0.00461939	0.0096033	-0.00258531	0.00926274	-0.00713294	0.00926276	-0.00679975	0.00926277	-0.00660568	0.00894567	-0.000623	0.00904896	0.00099397	0.00926276	-0.00677741	0.00894568	0.00097659	0.00894568	0.00111955	0.00926267	-0.00789996	0.00894568	0.00218497	0.00926022	-0.00910864	0	0	0	0	0	0	0.00786713	-0.00767534	0	0	0	0	0	0	0	0	0	0	0	0	0	0	0	0	0	0	0	0	0	0	0	0	0	0	0	0	0	0	0	0	0	0	0	0	0	0	0	0	0	0	0.000962	0.00447504	21.4969	z
rR04779[r_c]	3	2	2-Substrate Irreversible Allosteric Inhibition	1e-07	3.28e-06	0.00448417	1e-07	8.41e-06	0	C00138[r_c]	0.0078685	-0.00065951	0.00894558	0.00542508	0.00926255	0.00732634	0.0078685	-0.00065966	0.00894558	0.00542478	0.00926255	0.00701849	0.0078685	-0.00065996	0.00894558	0.00542417	0.0078685	-0.00066032	0.0078685	-0.00066054	0.00894558	0.00542301	0.0078685	-0.00066126	0.0078685	-0.0006617	0.00894558	0.0054207	0.0078685	-0.00066313	0.0078685	-0.000664	0.00894558	0.0054161	0.0078685	-0.00066684	0.0078685	-0.00066858	0.00894558	0.00540696	0.0078685	-0.00067422	0.0078685	-0.00067767	0.00894558	0.0053888	0.0078685	-0.00068886	0.0078685	-0.00069569	0.00894558	0.00535286	0.0078685	-0.0007178	0.0078685	-0.00073125	0.00894558	0.00528212	0.00926255	0.00680449	0.0078685	-0.0008084	0.00926254	0.00055153	0	0	0.00960216	-0.00924632	0.00960275	-0.00461886	0.00960277	-0.00258478	0.00926246	-0.00713266	0.00926247	-0.00679946	0.00926248	-0.00660539	0.00894557	-0.0006229	0.00904879	0.00099414	0.00926247	-0.00677712	0.00894558	0.00097669	0.00894558	0.00111965	0.0092624	-0.00789969	0.00894558	0.00218507	0.0092602	-0.00910862	0	0	0	0	0	0	0.00786772	-0.00767593	0	0	0	0	0	0	0	0	0	0	0	0	0	0	0	0	0	0	0	0	0	0	0	0	0	0	0	0	0	0	0	0	0	0	0	0	0	0	0	0	0	0	0.00096201	0.00447504	21.4971	z
rR00200[r_c]	3	2	2-Substrate Irreversible Allosteric Inhibition	2.8e-07	0.00371366	0.00884123	0.00506516	1.168e-05	0	C00006[r_c]	0.015736	-0.00131801	0.0178912	0.0108501	0.0185255	0.0146523	0.015736	-0.0013183	0.0178912	0.0108496	0.0185255	0.0140366	0.015736	-0.00131892	0.0178912	0.0108483	0.015736	-0.00131964	0.015736	-0.00132008	0.0178912	0.010846	0.015736	-0.00132151	0.015736	-0.00132239	0.0178912	0.0108414	0.015736	-0.00132524	0.015736	-0.00132699	0.0178912	0.0108322	0.015736	-0.00133267	0.015736	-0.00133614	0.0178912	0.0108139	0.015736	-0.00134743	0.015736	-0.00135433	0.0178912	0.0107776	0.015736	-0.00137671	0.015736	-0.00139038	0.0178912	0.0107057	0.015736	-0.00143459	0.015736	-0.00146149	0.0178912	0.0105642	0.0185255	0.0136086	0.015736	-0.00161578	0.0185254	0.0011027	0	0	0.0192051	-0.0184935	0.0192063	-0.00923853	0.0192063	-0.00517035	0.0185253	-0.0142657	0.0185253	-0.0135993	0.0185253	-0.0132111	0.0178912	-0.0012458	0.0180977	0.00198816	0.0185253	-0.0135546	0.0178912	0.00195338	0.0178912	0.00223929	0.0185252	-0.0157998	0.0178912	0.00437015	0.0185208	-0.0182176	0	0	0	0	0	0	0.0157344	-0.0153508	0	0	0	0	0	0	0	0	0	0	0	0	0	0	0	0	0	0	0	0	0	0	0	0	0	0	0	0	0	0	0	0	0	0	0	0	0	0	0	0	0	0	0.00384803	0.0179002	21.4972	z
rR01061[r_c]	3	2	2-Substrate Irreversible Allosteric Inhibition	1e-07	0.00300442	0.00154331	1e-07	4.25e-06	0	C00138[r_c]	0.0157358	-0.00131787	0.0178914	0.0108499	0.0185258	0.014652	0.0157358	-0.00131816	0.0178914	0.0108494	0.0185258	0.0140363	0.0157358	-0.00131878	0.0178914	0.0108481	0.0157358	-0.0013195	0.0157358	-0.00131994	0.0178914	0.0108458	0.0157358	-0.00132137	0.0157358	-0.00132225	0.0178914	0.0108412	0.0157358	-0.0013251	0.0157358	-0.00132685	0.0178914	0.010832	0.0157358	-0.00133253	0.0157358	-0.001336	0.0178914	0.0108137	0.0157358	-0.00134729	0.0157358	-0.00135419	0.0178914	0.0107774	0.0157358	-0.00137657	0.0157358	-0.00139024	0.0178914	0.0107055	0.0157358	-0.00143445	0.0157358	-0.00146135	0.0178914	0.010564	0.0185258	0.0136083	0.0157358	-0.00161564	0.0185258	0.00110237	0	0	0.0192056	-0.0184939	0.0192068	-0.00923902	0.0192068	-0.00517084	0.0185256	-0.014266	0.0185257	-0.0135996	0.0185257	-0.0132115	0.0178914	-0.00124601	0.018098	0.00198791	0.0185257	-0.013555	0.0178914	0.00195317	0.0178914	0.00223908	0.0185255	-0.0158001	0.0178914	0.00436994	0.0185211	-0.018218	0	0	0	0	0	0	0.0157343	-0.0153507	0	0	0	0	0	0	0	0	0	0	0	0	0	0	0	0	0	0	0	0	0	0	0	0	0	0	0	0	0	0	0	0	0	0	0	0	0	0	0	0	0	0	0.00384803	0.0179002	21.4972	z
rR00200[r_c]	3	2	2-Substrate Irreversible Allosteric Inhibition	2.78e-06	0.125265	0.00069697	0.341743	0.0001169	0	C05125[se_im]	0.0157368	-0.00131884	0.0178911	0.0108502	0.0185251	0.0146527	0.0157368	-0.00131913	0.0178911	0.0108496	0.0185251	0.014037	0.0157368	-0.00131975	0.0178911	0.0108484	0.0157368	-0.00132047	0.0157368	-0.00132091	0.0178911	0.0108461	0.0157368	-0.00132234	0.0157368	-0.00132322	0.0178911	0.0108415	0.0157368	-0.00132607	0.0157368	-0.00132782	0.0178911	0.0108323	0.0157368	-0.0013335	0.0157368	-0.00133697	0.0178911	0.010814	0.0157368	-0.00134826	0.0157368	-0.00135516	0.0178911	0.0107777	0.0157368	-0.00137754	0.0157368	-0.00139121	0.0178911	0.0107058	0.0157368	-0.00143542	0.0157368	-0.00146232	0.0178911	0.0105643	0.0185251	0.013609	0.0157368	-0.00161662	0.0185251	0.00110309	0	0	0.0192044	-0.0184927	0.0192056	-0.0092378	0.0192056	-0.00516961	0.0185249	-0.0142653	0.0185249	-0.0135989	0.0185249	-0.0132108	0.0178911	-0.00124572	0.0180975	0.00198834	0.0185249	-0.0135542	0.0178911	0.00195346	0.0178911	0.00223937	0.0185248	-0.0157994	0.0178911	0.00437023	0.0185204	-0.0182173	0	0	0	0	0	0	0.0157353	-0.0153517	0	0	0	0	0	0	0	0	0	0	0	0	0	0	0	0	0	0	0	0	0	0	0	0	0	0	0	0	0	0	0	0	0	0	0	0	0	0	0	0	0	0	0.00384803	0.0179002	21.4972	z
rR01518[r_c]	2	1	1-Substrate Reversible	0.0001932	0.00017113	0.00045214	0.00047486	0	0	none	0.0157359	-0.00131789	0.0178914	0.0108499	0.0185258	0.014652	0.0157359	-0.00131818	0.0178914	0.0108494	0.0185258	0.0140363	0.0157359	-0.0013188	0.0178914	0.0108481	0.0157359	-0.00131952	0.0157359	-0.00131996	0.0178914	0.0108458	0.0157359	-0.00132139	0.0157359	-0.00132227	0.0178914	0.0108412	0.0157359	-0.00132512	0.0157359	-0.00132687	0.0178914	0.010832	0.0157359	-0.00133255	0.0157359	-0.00133602	0.0178914	0.0108137	0.0157359	-0.00134731	0.0157359	-0.00135421	0.0178914	0.0107774	0.0157359	-0.00137659	0.0157359	-0.00139026	0.0178914	0.0107055	0.0157359	-0.00143447	0.0157359	-0.00146137	0.0178914	0.010564	0.0185258	0.0136083	0.0157359	-0.00161567	0.0185258	0.00110238	0	0	0.0192056	-0.0184939	0.0192068	-0.009239	0.0192068	-0.00517082	0.0185256	-0.014266	0.0185256	-0.0135996	0.0185257	-0.0132115	0.0178914	-0.00124601	0.018098	0.00198792	0.0185256	-0.0135549	0.0178914	0.00195318	0.0178914	0.00223909	0.0185255	-0.0158001	0.0178914	0.00436995	0.0185211	-0.018218	0	0	0	0	0	0	0.0157343	-0.0153507	0	0	0	0	0	0	0	0	0	0	0	0	0	0	0	0	0	0	0	0	0	0	0	0	0	0	0	0	0	0	0	0	0	0	0	0	0	0	0	0	0	0	0.00384803	0.0179002	21.4972	z
rR00658[r_c]	2	1	1-Substrate Reversible	0.0001932	0.00017113	0.00045214	0.00047486	0	0	none	0.0157359	-0.00131789	0.0178914	0.0108499	0.0185258	0.014652	0.0157359	-0.00131818	0.0178914	0.0108494	0.0185258	0.0140363	0.0157359	-0.0013188	0.0178914	0.0108481	0.0157359	-0.00131952	0.0157359	-0.00131996	0.0178914	0.0108458	0.0157359	-0.00132139	0.0157359	-0.00132227	0.0178914	0.0108412	0.0157359	-0.00132512	0.0157359	-0.00132687	0.0178914	0.010832	0.0157359	-0.00133255	0.0157359	-0.00133602	0.0178914	0.0108137	0.0157359	-0.00134731	0.0157359	-0.00135421	0.0178914	0.0107774	0.0157359	-0.00137659	0.0157359	-0.00139026	0.0178914	0.0107055	0.0157359	-0.00143447	0.0157359	-0.00146137	0.0178914	0.010564	0.0185258	0.0136083	0.0157359	-0.00161567	0.0185258	0.00110238	0	0	0.0192056	-0.0184939	0.0192068	-0.009239	0.0192068	-0.00517082	0.0185256	-0.014266	0.0185256	-0.0135996	0.0185257	-0.0132115	0.0178914	-0.00124601	0.018098	0.00198792	0.0185256	-0.0135549	0.0178914	0.00195318	0.0178914	0.00223909	0.0185255	-0.0158001	0.0178914	0.00436995	0.0185211	-0.018218	0	0	0	0	0	0	0.0157343	-0.0153507	0	0	0	0	0	0	0	0	0	0	0	0	0	0	0	0	0	0	0	0	0	0	0	0	0	0	0	0	0	0	0	0	0	0	0	0	0	0	0	0	0	0	0.00384803	0.0179002	21.4972	z
rR00342[r_im]	2	1	1-Substrate Reversible	0.00068123	0.00065916	1.236e-05	0.00091463	0	0	none	0.0157359	-0.0013179	0.0178914	0.0108499	0.0185258	0.014652	0.0157359	-0.00131819	0.0178914	0.0108494	0.0185258	0.0140363	0.0157359	-0.00131881	0.0178914	0.0108481	0.0157359	-0.00131953	0.0157359	-0.00131997	0.0178914	0.0108458	0.0157359	-0.0013214	0.0157359	-0.00132228	0.0178914	0.0108412	0.0157359	-0.00132513	0.0157359	-0.00132688	0.0178914	0.010832	0.0157359	-0.00133256	0.0157359	-0.00133603	0.0178914	0.0108137	0.0157359	-0.00134732	0.0157359	-0.00135422	0.0178914	0.0107774	0.0157359	-0.0013766	0.0157359	-0.00139027	0.0178914	0.0107055	0.0157359	-0.00143448	0.0157359	-0.00146138	0.0178914	0.010564	0.0185258	0.0136083	0.0157359	-0.00161568	0.0185258	0.00110237	0	0	0.0192056	-0.0184939	0.0192068	-0.009239	0.0192068	-0.00517082	0.0185256	-0.014266	0.0185257	-0.0135996	0.0185257	-0.0132115	0.0178914	-0.00124601	0.018098	0.00198791	0.0185257	-0.0135549	0.0178914	0.00195317	0.0178914	0.00223908	0.0185255	-0.0158001	0.0178914	0.00436994	0.0185211	-0.018218	0	0	0	0	0	0	0.0157343	-0.0153508	0	0	0	0	0	0	0	0	0	0	0	0	0	0	0	0	0	0	0	0	0	0	0	0	0	0	0	0	0	0	0	0	0	0	0	0	0	0	0	0	0	0	0.00384803	0.0179002	21.4972	z
rR00342[r_im]	2	1	1-Substrate Reversible	0.0001932	0.00017113	0.00045214	0.00047486	0	0	none	0.0157359	-0.00131789	0.0178914	0.0108499	0.0185258	0.014652	0.0157359	-0.00131818	0.0178914	0.0108494	0.0185258	0.0140363	0.0157359	-0.0013188	0.0178914	0.0108481	0.0157359	-0.00131952	0.0157359	-0.00131996	0.0178914	0.0108458	0.0157359	-0.00132139	0.0157359	-0.00132227	0.0178914	0.0108412	0.0157359	-0.00132512	0.0157359	-0.00132687	0.0178914	0.010832	0.0157359	-0.00133255	0.0157359	-0.00133602	0.0178914	0.0108137	0.0157359	-0.00134731	0.0157359	-0.00135421	0.0178914	0.0107774	0.0157359	-0.00137659	0.0157359	-0.00139026	0.0178914	0.0107055	0.0157359	-0.00143447	0.0157359	-0.00146137	0.0178914	0.010564	0.0185258	0.0136083	0.0157359	-0.00161567	0.0185258	0.00110238	0	0	0.0192056	-0.0184939	0.0192068	-0.009239	0.0192068	-0.00517082	0.0185256	-0.014266	0.0185256	-0.0135996	0.0185257	-0.0132115	0.0178914	-0.00124601	0.018098	0.00198792	0.0185256	-0.0135549	0.0178914	0.00195318	0.0178914	0.00223909	0.0185255	-0.0158001	0.0178914	0.00436995	0.0185211	-0.018218	0	0	0	0	0	0	0.0157343	-0.0153507	0	0	0	0	0	0	0	0	0	0	0	0	0	0	0	0	0	0	0	0	0	0	0	0	0	0	0	0	0	0	0	0	0	0	0	0	0	0	0	0	0	0	0.00384803	0.0179002	21.4972	z
rR02740[r_c]	2	1	1-Substrate Reversible	2.484e-05	2.79e-06	7.47e-06	0.0018456	0	0	none	0.00786765	-0.00065866	0.00894576	0.0054249	0.0092631	0.00732579	0.00786765	-0.00065881	0.00894576	0.0054246	0.0092631	0.00701794	0.00786765	-0.00065911	0.00894576	0.00542399	0.00786765	-0.00065947	0.00786765	-0.00065969	0.00894576	0.00542283	0.00786765	-0.00066041	0.00786765	-0.00066085	0.00894576	0.00542052	0.00786765	-0.00066228	0.00786765	-0.00066315	0.00894576	0.00541592	0.00786765	-0.00066599	0.00786765	-0.00066773	0.00894576	0.00540678	0.00786765	-0.00067337	0.00786765	-0.00067682	0.00894576	0.00538862	0.00786765	-0.00068801	0.00786765	-0.00069484	0.00894576	0.00535268	0.00786765	-0.00071695	0.00786765	-0.0007304	0.00894576	0.00528194	0.0092631	0.00680394	0.00786765	-0.00080755	0.00926309	0.00055098	0	0	0.00960314	-0.0092473	0.00960373	-0.00461984	0.00960375	-0.00258576	0.00926301	-0.00713321	0.00926302	-0.00680001	0.00926303	-0.00660594	0.00894575	-0.00062308	0.00904909	0.00099384	0.00926302	-0.00677767	0.00894576	0.00097651	0.00894576	0.00111947	0.00926295	-0.00790024	0.00894576	0.00218489	0.00926077	-0.00910919	0	0	0	0	0	0	0.00786688	-0.00767509	0	0	0	0	0	0	0	0	0	0	0	0	0	0	0	0	0	0	0	0	0	0	0	0	0	0	0	0	0	0	0	0	0	0	0	0	0	0	0	0	0	0	0.00096201	0.00447504	21.4972	z
rR02740[r_c]	2	2	1-Substrate Reversible Allosteric Inhibition	2.657e-05	4.51e-06	2.4e-05	5.154e-05	0.00180171	0	C00004[r_om]	0.00786773	-0.00065874	0.00894578	0.00542488	0.00926309	0.0073258	0.00786773	-0.00065889	0.00894578	0.00542458	0.00926309	0.00701795	0.00786773	-0.00065919	0.00894578	0.00542397	0.00786773	-0.00065955	0.00786773	-0.00065977	0.00894578	0.00542281	0.00786773	-0.00066049	0.00786773	-0.00066093	0.00894578	0.0054205	0.00786773	-0.00066236	0.00786773	-0.00066323	0.00894578	0.0054159	0.00786773	-0.00066607	0.00786773	-0.00066781	0.00894578	0.00540676	0.00786773	-0.00067345	0.00786773	-0.0006769	0.00894578	0.0053886	0.00786773	-0.00068809	0.00786773	-0.00069492	0.00894578	0.00535266	0.00786773	-0.00071703	0.00786773	-0.00073048	0.00894578	0.00528192	0.00926309	0.00680395	0.00786773	-0.00080763	0.00926308	0.00055099	0	0	0.0096031	-0.00924726	0.0096037	-0.00461981	0.00960371	-0.00258572	0.009263	-0.0071332	0.00926301	-0.0068	0.00926302	-0.00660593	0.00894577	-0.0006231	0.0090491	0.00099383	0.00926301	-0.00677766	0.00894577	0.0009765	0.00894577	0.00111946	0.00926294	-0.00790023	0.00894577	0.00218488	0.00926076	-0.00910918	0	0	0	0	0	0	0.00786696	-0.00767517	0	0	0	0	0	0	0	0	0	0	0	0	0	0	0	0	0	0	0	0	0	0	0	0	0	0	0	0	0	0	0	0	0	0	0	0	0	0	0	0	0	0	0.00096201	0.00447504	21.4972	z
rR02740[r_c]	2	2	1-Substrate Reversible Allosteric Inhibition	2.486e-05	2.8e-06	3.34e-06	0.00023746	0.00161587	0	C15972[l_c]	0.0078677	-0.00065871	0.0089457	0.00542496	0.009263	0.00732589	0.0078677	-0.00065886	0.0089457	0.00542466	0.009263	0.00701804	0.0078677	-0.00065916	0.0089457	0.00542405	0.0078677	-0.00065952	0.0078677	-0.00065974	0.0089457	0.00542289	0.0078677	-0.00066046	0.0078677	-0.0006609	0.0089457	0.00542058	0.0078677	-0.00066233	0.0078677	-0.0006632	0.0089457	0.00541598	0.0078677	-0.00066604	0.0078677	-0.00066778	0.0089457	0.00540684	0.0078677	-0.00067342	0.0078677	-0.00067687	0.0089457	0.00538868	0.0078677	-0.00068806	0.0078677	-0.00069489	0.0089457	0.00535274	0.0078677	-0.000717	0.0078677	-0.00073045	0.0089457	0.005282	0.009263	0.00680404	0.00786769	-0.00080759	0.00926299	0.00055108	0	0	0.009603	-0.00924716	0.00960359	-0.0046197	0.00960361	-0.00258562	0.00926291	-0.00713311	0.00926292	-0.00679991	0.00926293	-0.00660584	0.00894569	-0.00062302	0.00904902	0.00099391	0.00926292	-0.00677757	0.0089457	0.00097657	0.0089457	0.00111953	0.00926285	-0.00790014	0.0089457	0.00218495	0.00926067	-0.00910909	0	0	0	0	0	0	0.00786692	-0.00767513	0	0	0	0	0	0	0	0	0	0	0	0	0	0	0	0	0	0	0	0	0	0	0	0	0	0	0	0	0	0	0	0	0	0	0	0	0	0	0	0	0	0	0.00096201	0.00447504	21.4972	z
rR02740[r_c]	2	1	1-Substrate Reversible	2.354e-05	1.48e-06	1.1e-07	0.00185325	0	0	none	0.00786872	-0.00065973	0.00894685	0.00542381	0.00926419	0.0073247	0.00786872	-0.00065988	0.00894685	0.00542351	0.00926419	0.00701685	0.00786872	-0.00066018	0.00894685	0.0054229	0.00786872	-0.00066054	0.00786872	-0.00066076	0.00894685	0.00542174	0.00786872	-0.00066148	0.00786872	-0.00066192	0.00894685	0.00541943	0.00786872	-0.00066335	0.00786872	-0.00066422	0.00894685	0.00541483	0.00786872	-0.00066706	0.00786872	-0.0006688	0.00894685	0.00540569	0.00786872	-0.00067444	0.00786872	-0.00067789	0.00894685	0.00538753	0.00786872	-0.00068908	0.00786872	-0.00069591	0.00894685	0.00535159	0.00786872	-0.00071802	0.00786872	-0.00073147	0.00894685	0.00528085	0.00926419	0.00680285	0.00786872	-0.00080862	0.00926418	0.00054989	0	0	0.00960423	-0.00924839	0.00960482	-0.00462093	0.00960483	-0.00258684	0.0092641	-0.0071343	0.00926411	-0.0068011	0.00926412	-0.00660703	0.00894684	-0.00062417	0.00905018	0.00099275	0.00926411	-0.00677876	0.00894685	0.00097542	0.00894685	0.00111838	0.00926404	-0.00790133	0.00894685	0.0021838	0.00926186	-0.00911028	0	0	0	0	0	0	0.00786795	-0.00767616	0	0	0	0	0	0	0	0	0	0	0	0	0	0	0	0	0	0	0	0	0	0	0	0	0	0	0	0	0	0	0	0	0	0	0	0	0	0	0	0	0	0	0.00096201	0.00447504	21.4972	z
rR01900[r_im]	3	2	2-Substrate Irreversible Allosteric Inhibition	4.4e-07	0.0195579	0.00037128	0.00162715	1.854e-05	0	C00005[r_c]	0.0157371	-0.00131915	0.0178905	0.0108508	0.018525	0.0146528	0.0157371	-0.00131944	0.0178905	0.0108502	0.018525	0.0140371	0.0157371	-0.00132006	0.0178905	0.010849	0.0157371	-0.00132078	0.0157371	-0.00132122	0.0178905	0.0108466	0.0157371	-0.00132265	0.0157371	-0.00132353	0.0178905	0.010842	0.0157371	-0.00132638	0.0157371	-0.00132813	0.0178905	0.0108328	0.0157371	-0.00133381	0.0157371	-0.00133728	0.0178905	0.0108145	0.0157371	-0.00134857	0.0157371	-0.00135547	0.0178905	0.0107782	0.0157371	-0.00137785	0.0157371	-0.00139152	0.0178905	0.0107063	0.0157371	-0.00143573	0.0157371	-0.00146263	0.0178905	0.0105649	0.018525	0.0136091	0.0157371	-0.00161693	0.0185249	0.00110321	0	0	0.0192045	-0.0184928	0.0192056	-0.00923785	0.0192057	-0.00516967	0.0185248	-0.0142652	0.0185248	-0.0135988	0.0185248	-0.0132106	0.0178905	-0.00124516	0.0180982	0.00198763	0.0185248	-0.0135541	0.0178905	0.00195402	0.0178905	0.00223993	0.0185247	-0.0157993	0.0178905	0.00437078	0.0185203	-0.0182171	0	0	0	0	0	0	0.0157356	-0.015352	0	0	0	0	0	0	0	0	0	0	0	0	0	0	0	0	0	0	0	0	0	0	0	0	0	0	0	0	0	0	0	0	0	0	0	0	0	0	0	0	0	0	0.00384817	0.0179002	21.498	z
rR01900[r_im]	3	2	2-Substrate Irreversible Allosteric Inhibition	4.4e-07	0.0010729	0.0188276	1e-07	1.851e-05	0	C00006[r_c]	0.0157371	-0.00131914	0.0178905	0.0108508	0.0185249	0.0146529	0.0157371	-0.00131943	0.0178905	0.0108503	0.0185249	0.0140372	0.0157371	-0.00132005	0.0178905	0.010849	0.0157371	-0.00132077	0.0157371	-0.00132121	0.0178905	0.0108467	0.0157371	-0.00132264	0.0157371	-0.00132352	0.0178905	0.0108421	0.0157371	-0.00132637	0.0157371	-0.00132812	0.0178905	0.0108329	0.0157371	-0.0013338	0.0157371	-0.00133727	0.0178905	0.0108146	0.0157371	-0.00134856	0.0157371	-0.00135546	0.0178905	0.0107783	0.0157371	-0.00137784	0.0157371	-0.00139151	0.0178905	0.0107064	0.0157371	-0.00143572	0.0157371	-0.00146262	0.0178905	0.0105649	0.0185249	0.0136092	0.0157371	-0.00161692	0.0185249	0.00110328	0	0	0.0192043	-0.0184927	0.0192055	-0.00923776	0.0192056	-0.00516957	0.0185247	-0.0142651	0.0185247	-0.0135987	0.0185247	-0.0132106	0.0178905	-0.00124511	0.0180982	0.00198769	0.0185247	-0.013554	0.0178905	0.00195408	0.0178905	0.00223999	0.0185246	-0.0157992	0.0178905	0.00437084	0.0185202	-0.0182171	0	0	0	0	0	0	0.0157356	-0.015352	0	0	0	0	0	0	0	0	0	0	0	0	0	0	0	0	0	0	0	0	0	0	0	0	0	0	0	0	0	0	0	0	0	0	0	0	0	0	0	0	0	0	0.00384817	0.0179002	21.498	z
rR01900[r_im]	3	2	2-Substrate Irreversible Allosteric Inhibition	4.4e-07	0.0101502	0.00962077	1e-07	1.839e-05	0	C00668[l_p]	0.0157371	-0.00131914	0.0178905	0.0108508	0.0185249	0.0146528	0.0157371	-0.00131943	0.0178905	0.0108502	0.0185249	0.0140371	0.0157371	-0.00132005	0.0178905	0.010849	0.0157371	-0.00132077	0.0157371	-0.00132121	0.0178905	0.0108467	0.0157371	-0.00132264	0.0157371	-0.00132352	0.0178905	0.0108421	0.0157371	-0.00132637	0.0157371	-0.00132812	0.0178905	0.0108329	0.0157371	-0.0013338	0.0157371	-0.00133727	0.0178905	0.0108146	0.0157371	-0.00134856	0.0157371	-0.00135546	0.0178905	0.0107783	0.0157371	-0.00137784	0.0157371	-0.00139151	0.0178905	0.0107064	0.0157371	-0.00143572	0.0157371	-0.00146262	0.0178905	0.0105649	0.0185249	0.0136092	0.0157371	-0.00161692	0.0185249	0.00110324	0	0	0.0192044	-0.0184927	0.0192056	-0.00923782	0.0192056	-0.00516963	0.0185248	-0.0142652	0.0185248	-0.0135988	0.0185248	-0.0132106	0.0178905	-0.00124514	0.0180982	0.00198765	0.0185248	-0.0135541	0.0178905	0.00195405	0.0178905	0.00223996	0.0185246	-0.0157992	0.0178905	0.00437081	0.0185203	-0.0182171	0	0	0	0	0	0	0.0157356	-0.015352	0	0	0	0	0	0	0	0	0	0	0	0	0	0	0	0	0	0	0	0	0	0	0	0	0	0	0	0	0	0	0	0	0	0	0	0	0	0	0	0	0	0	0.00384817	0.0179002	21.498	z
rR202[r_im]	1	2	1-Substrate Irreversible Allosteric Inhibition	0.0237859	0.00030964	0.00817377	0	0	0	C00009[r_c]	0.015738	-0.00131998	0.0178902	0.0108511	0.0185235	0.0146543	0.015738	-0.00132027	0.0178902	0.0108506	0.0185235	0.0140386	0.015738	-0.00132089	0.0178902	0.0108493	0.015738	-0.00132161	0.015738	-0.00132205	0.0178902	0.010847	0.015738	-0.00132348	0.015738	-0.00132436	0.0178902	0.0108424	0.015738	-0.00132721	0.015738	-0.00132896	0.0178902	0.0108332	0.015738	-0.00133464	0.015738	-0.00133811	0.0178902	0.0108149	0.015738	-0.0013494	0.015738	-0.0013563	0.0178902	0.0107786	0.015738	-0.00137868	0.015738	-0.00139235	0.0178902	0.0107067	0.015738	-0.00143656	0.015738	-0.00146346	0.0178902	0.0105652	0.0185235	0.0136106	0.015738	-0.00161776	0.0185235	0.00110469	0	0	0.0192032	-0.0184915	0.0192032	-0.00923545	0.0192032	-0.00516724	0.0185235	-0.0142639	0.0185235	-0.0135974	0.0185235	-0.0132093	0.0178902	-0.00124482	0.0180964	0.00198947	0.0185235	-0.0135528	0.0178902	0.00195437	0.0178902	0.00224028	0.0185235	-0.0157981	0.0178902	0.00437114	0.0185216	-0.0182184	0	0	0	0	0	0	0.015738	-0.0153544	0	0	0	0	0	0	0	0	0	0	0	0	0	0	0	0	0	0	0	0	0	0	0	0	0	0	0	0	0	0	0	0	0	0	0	0	0	0	0	0	0	0	0.00384825	0.0179002	21.4984	z
rR00200[r_c]	3	3	2-Substrate Irreversible Allosteric Activation	8.64e-06	0.229231	1.60624	1e-07	0.00161811	0	C00718[r_p]	0.0158347	-0.00141668	0.017871	0.0108703	0.0184646	0.0147131	0.0158347	-0.00141697	0.017871	0.0108697	0.0184646	0.0140974	0.0158347	-0.00141759	0.017871	0.0108685	0.0158347	-0.00141831	0.0158347	-0.00141875	0.017871	0.0108662	0.0158347	-0.00142018	0.0158347	-0.00142106	0.017871	0.0108616	0.0158347	-0.00142391	0.0158347	-0.00142566	0.017871	0.0108524	0.0158347	-0.00143134	0.0158347	-0.00143481	0.017871	0.0108341	0.0158347	-0.0014461	0.0158347	-0.001453	0.017871	0.0107978	0.0158347	-0.00147538	0.0158347	-0.00148905	0.017871	0.0107259	0.0158347	-0.00153326	0.0158347	-0.00156016	0.017871	0.0105844	0.0184646	0.0136695	0.0158347	-0.00171446	0.0184646	0.00116354	0	0	0.0190979	-0.0183862	0.019099	-0.00913121	0.019099	-0.00506302	0.0184645	-0.0142049	0.0184645	-0.0135385	0.0184645	-0.0131503	0.017871	-0.00122562	0.0180646	0.0020213	0.0184645	-0.0134938	0.017871	0.00197356	0.017871	0.00225947	0.0184644	-0.015739	0.017871	0.00439033	0.0184603	-0.0181571	0	0	0	0	0	0	0.0158332	-0.0154496	0	0	0	0	0	0	0	0	0	0	0	0	0	0	0	0	0	0	0	0	0	0	0	0	0	0	0	0	0	0	0	0	0	0	0	0	0	0	0	0	0	0	0.0038484	0.0179002	21.4992	z
rR02164[r_im]	1	2	1-Substrate Irreversible Allosteric Inhibition	0.0233574	1.00733	1.84912	0	0	0	rRootBiomass	0.0158148	-0.00139679	0.0178661	0.0108752	0.0184649	0.0147129	0.0158148	-0.00139708	0.0178661	0.0108746	0.0184649	0.0140972	0.0158148	-0.0013977	0.0178661	0.0108734	0.0158148	-0.00139842	0.0158148	-0.00139886	0.0178661	0.0108711	0.0158148	-0.00140029	0.0158148	-0.00140117	0.0178661	0.0108664	0.0158148	-0.00140402	0.0158148	-0.00140577	0.0178661	0.0108573	0.0158148	-0.00141145	0.0158148	-0.00141492	0.0178661	0.010839	0.0158148	-0.00142621	0.0158148	-0.00143311	0.0178661	0.0108027	0.0158148	-0.00145549	0.0158148	-0.00146916	0.0178661	0.0107308	0.0158148	-0.00151337	0.0158148	-0.00154027	0.0178661	0.0105893	0.0184649	0.0136692	0.0158148	-0.00169457	0.0184649	0.00116327	0	0	0.0191052	-0.0183935	0.0191052	-0.00913739	0.0191052	-0.00506918	0.0184649	-0.0142053	0.0184649	-0.0135389	0.0184649	-0.0131507	0.0178661	-0.00122076	0.0180613	0.00202453	0.0184649	-0.0134942	0.0178661	0.00197843	0.0178661	0.00226434	0.0184649	-0.0157395	0.0178661	0.0043952	0.0184631	-0.0181599	0	0	0	0	0	0	0.0158148	-0.0154312	0	0	0	0	0	0	0	0	0	0	0	0	0	0	0	0	0	0	0	0	0	0	0	0	0	0	0	0	0	0	0	0	0	0	0	0	0	0	0	0	0	0	0.00384851	0.0179002	21.4999	z
sebiomasssi	2	2	1-Substrate Reversible Allosteric Inhibition	8.375e-05	1e-07	8.504e-05	1e-07	1e-07	0	C00041[l_e]	0	0	0	0	0	0	0	0	0	0	0	0	0	0	0	0	0	0	0	0	0	0	0	0	0	0	0	0	0	0	0	0	0	0	0	0	0	0	0	0	0	0	0	0	0	0	0	0	0	0	0	0	0	0	0	0	0	0	0	0	0	0	0.0163301	-0.00689118	0.0169372	0.0244393	0.0163302	0.0126178	0.0163302	0.00796927	0.0163302	0.00590116	0.0159676	0.0003181	0.0163302	-0.00122754	0.0163301	-0.00206918	0.0163302	0.00402026	0.0163302	0.00496122	0.0160741	-0.0034633	0.0163302	0.00491037	0.0163302	0.00507395	0.0163301	-0.00480281	0.0163302	0.00672112	0.0163301	-0.00519404	-0.0163314	0.0128078	-0.0163312	0.0115792	-0.0163311	0.00856224	-0.0163311	0.00888443	-0.0163311	0.00815237	-0.0163311	0.00744225	-0.016331	-0.00122243	-0.0163311	0.00863343	-0.016331	0.00338999	-0.016331	-0.00142396	-0.016331	-0.0151325	0	0	0	0	0	0	0	0	0	0	0	0	0	0	0	0	0	0	0	0	0	0	0	0	0	0	0	0	0.0019968	0.00928127	21.5143	z
seR02036[se_c]	1	2	1-Substrate Irreversible Allosteric Inhibition	0.0442889	0.0070459	0.14809	0	0	0	C00009[se_c]	0	0	0	0	0	0	0	0	0	0	0	0	0	0	0	0	0	0	0	0	0	0	0	0	0	0	0	0	0	0	0	0	0	0	0	0	0	0	0	0	0	0	0	0	0	0	0	0	0	0	0	0	0	0	0	0	0	0	0	0	0	0	0.0155594	-0.00753587	0.0214706	0.00814236	0.0158377	0.00818777	0.0158377	0.00432968	0.0158377	0.00261324	0.00894743	0.00270817	0.00827778	0.00425664	0.00758512	0.00425078	0.0108283	-0.00829034	0.0167882	0.00088257	0.00538543	0.00364007	0.0146893	-0.0146893	0.0152921	-0.0113812	0.00458098	0.0056548	0.0111229	0.00140603	0.00234641	0.00361517	0	0	0	0	0	0	0	0	0	0	0	0	0	0	0	0	0	0	0	0	0	0	0	0	0	0	0	0	0	0	0	0	0	0	0	0	0	0	0	0	0	0	0	0	0	0	0	0	0	0	0.00073431	0.00341148	21.5247	z
lR041t	2	2	1-Substrate Reversible Allosteric Inhibition	8.04e-06	1e-07	0.0784106	0.00051653	1e-07	0	C00369[r_c]	0.00642957	-0.00118204	0.00544854	0.00351096	0.00556621	0.0033119	0.00642963	-0.00118213	0.00544859	0.00351087	0.00474282	0.00382632	0.00642976	-0.0011823	0.00544871	0.00351066	0.00642991	-0.0011825	0.00643	-0.00118263	0.00544893	0.00351028	0.0064303	-0.00118303	0.00643048	-0.00118327	0.00544937	0.00350952	0.00643108	-0.00118408	0.00643145	-0.00118458	0.00545025	0.00350799	0.00643264	-0.00118618	0.00643337	-0.00118717	0.005452	0.00350497	0.00643573	-0.00119035	0.00643718	-0.00119231	0.00545548	0.00349895	0.00644189	-0.00119865	0.00644476	-0.00120252	0.00546239	0.00348702	0.0064541	-0.00121508	0.0064598	-0.00122275	0.00547607	0.00346346	0.00477717	0.00376772	0.00649276	-0.00126697	0.00733279	-0.00075864	0.0159653	-0.0131492	0.0133669	-0.00972402	0.0112542	-0.00605894	0.0102019	-0.00384219	0.0132841	-0.0123429	0.0130892	-0.0121018	0.0129893	-0.0119822	0.00922705	0.00063501	0.00883976	0.00294513	0.0135797	-0.0126882	0.00923962	0.00335314	0.0092681	0.00393206	0.0149084	-0.0143836	0.00947217	0.00612837	0.0160635	-0.0157573	0.0156001	0.0138387	0.0155135	0.0131663	0.0152953	0.0100058	0.0149688	0.00893707	0.0155919	0.0059025	0.0156455	0.00395351	0.0169221	-0.0169221	0.0152656	0.00318149	0.0156691	0.0001011	0.0157115	-0.0012798	0.0155444	-0.00236781	0.0157355	0.005865	0.0165244	0.00208323	0.0163771	0.00264048	0.0163467	0.00278309	0.0162725	0.00300434	0.0162675	0.00306509	0.0162601	0.00312659	0.0162533	0.00318175	0.0162471	0.003231	0.0162978	0.00314985	0.0162883	0.00320089	0.0162284	0.00336123	0.0162279	0.00338355	0.0162246	0.00341168	0.00269533	0.0125191	21.5297	z
seR00760[se_c]	1	2	1-Substrate Irreversible Allosteric Inhibition	0.166917	1e-07	248.627	0	0	0	C00117[se_c]	0	0	0	0	0	0	0	0	0	0	0	0	0	0	0	0	0	0	0	0	0	0	0	0	0	0	0	0	0	0	0	0	0	0	0	0	0	0	0	0	0	0	0	0	0	0	0	0	0	0	0	0	0	0	0	0	0	0	0	0	0	0	0.166917	-0.120949	0.166917	-0.0192998	0.166917	-0.0313652	0.166917	-0.0531325	0.166917	-0.0628167	0.166917	0.0327464	0.166917	0.0442664	0.166917	0.0568241	0.166917	-0.0599431	0.166917	-0.075457	0.166917	0.112011	0.166917	-0.0403686	0.166917	-0.0264736	0.166917	0.192222	0.166917	-0.0400362	0.166917	0.264777	0.166917	0.0540481	0.166917	0.0516104	0.166917	0.0521367	0	0	0	0	0	0	0.166917	0.169198	0	0	0	0	0	0	0	0	0	0	0	0	0	0	0	0	0	0	0	0	0	0	0	0	0	0	0	0	0	0	0	0	0	0	0	0	0.198769	0.922911	21.5372	z
seR00760[se_c]	1	2	1-Substrate Irreversible Allosteric Inhibition	0.166917	1e-07	421.407	0	0	0	C00041[l_e]	0	0	0	0	0	0	0	0	0	0	0	0	0	0	0	0	0	0	0	0	0	0	0	0	0	0	0	0	0	0	0	0	0	0	0	0	0	0	0	0	0	0	0	0	0	0	0	0	0	0	0	0	0	0	0	0	0	0	0	0	0	0	0.166917	-0.120949	0.166917	-0.0192998	0.166917	-0.0313652	0.166917	-0.0531325	0.166917	-0.0628167	0.166917	0.0327464	0.166917	0.0442664	0.166917	0.0568241	0.166917	-0.0599431	0.166917	-0.075457	0.166917	0.112011	0.166917	-0.0403686	0.166917	-0.0264736	0.166917	0.192222	0.166917	-0.0400362	0.166917	0.264777	0.166917	0.0540481	0.166917	0.0516104	0.166917	0.0521367	0	0	0	0	0	0	0.166917	0.169198	0	0	0	0	0	0	0	0	0	0	0	0	0	0	0	0	0	0	0	0	0	0	0	0	0	0	0	0	0	0	0	0	0	0	0	0	0.198769	0.922911	21.5372	z
lR03051[l_c]	3	2	2-Substrate Irreversible Allosteric Inhibition	1.1e-07	1.1e-07	1e-07	1e-07	9.07e-06	0	C00369[r_c]	0	0	0	0	0	0	0	0	0	0	0	0	0	0	0	0	0	0	0	0	0	0	0	0	0	0	0	0	0	0	0	0	0	0	0	0	0	0	0	0	0	0	0	0	0	0	0	0	0	0	0	0	0	0	0	0	0	0	0	0	0	0	0	0	0	0	0	0	0	0	0	0	0	0	0	0	0	0	0	0	0	0	0	0	0.0121581	-0.00367619	0.0123395	0.00680282	0	0	0.0123719	0.0133177	0	0	0	0	0	0	0	0	0	0	0	0	0	0	0	0	0	0	0	0	0	0	0	0	0	0	0	0	0	0	0	0	0	0	0	0	0	0	0	0	0	0	0	0	0	0	0	0	0	0	0	0	0.00023715	0.00109833	21.5923	z
rR07618[r_im]	3	2	2-Substrate Irreversible Allosteric Inhibition	9.6e-07	0.205335	0.00088706	0.00508974	2.477e-05	0	C00035[r_im]	0.016774	-0.00235602	0.0210389	0.00770245	0.0224654	0.0107124	0.016774	-0.00235631	0.0210389	0.00770187	0.0224654	0.0100967	0.016774	-0.00235693	0.0210389	0.00770064	0.016774	-0.00235765	0.016774	-0.00235809	0.0210389	0.00769832	0.016774	-0.00235952	0.016774	-0.0023604	0.0210389	0.0076937	0.016774	-0.00236325	0.016774	-0.002365	0.0210389	0.00768451	0.016774	-0.00237068	0.016774	-0.00237415	0.0210389	0.00766622	0.016774	-0.00238544	0.016774	-0.00239234	0.0210389	0.00762991	0.016774	-0.00241472	0.016774	-0.00242839	0.0210389	0.00755802	0.016774	-0.0024726	0.016774	-0.0024995	0.0210389	0.00741655	0.0224654	0.00966872	0.016774	-0.0026538	0.0224653	-0.00283718	0	0	0.0240956	-0.0233839	0.0240985	-0.0141307	0.0240986	-0.0100626	0.022471	-0.0139519	0.0224711	-0.0126191	0.0224711	-0.0118428	0.021046	0.0122447	0.0242119	0.0159599	0.0224711	-0.0125297	0.021046	0.0186431	0.021046	0.0192149	0.0224708	-0.01702	0.021046	0.0234766	0.0224607	-0.0218543	0	0	0	0	0	0	0.0167712	-0.0163877	0	0	0	0	0	0	0	0	0	0	0	0	0	0	0	0	0	0	0	0	0	0	0	0	0	0	0	0	0	0	0	0	0	0	0	0	0	0	0	0	0	0	0.005214	0.0241342	21.6043	z
seR05070[se_p]	1	3	1-Substrate Irreversible Allosteric Activation,	6.8e-07	1e-07	2.17e-06	0	0	0	C00199[se_p]	0	0	0	0	0	0	0	0	0	0	0	0	0	0	0	0	0	0	0	0	0	0	0	0	0	0	0	0	0	0	0	0	0	0	0	0	0	0	0	0	0	0	0	0	0	0	0	0	0	0	0	0	0	0	0	0	0	0	0	0	0	0	0.00144114	-0.00085537	0.00049744	0.00207033	0.00144457	0.00035191	0.00144457	6.342e-05	0.00144457	-6.492e-05	0.00049744	0.00051323	0.00062011	0.00031714	0.0006201	0.00026492	0.00157394	-0.00031102	0.00108849	0.00023283	0.00049743	0.00028518	0.00156738	-0.00024922	0.00156738	-0.00023907	0.00064086	7.451e-05	0.00152244	-9.191e-05	0.00064086	5.023e-05	0	0	0	0	0	0	0	0	0	0	0	0	0	0	0	0	0	0	0	0	0	0	0	0	0	0	0	0	0	0	0	0	0	0	0	0	0	0	0	0	0	0	0	0	0	0	0	0	0	0	5.95e-06	2.752e-05	21.6322	z
seR001t	3	2	2-Substrate Irreversible Allosteric Inhibition	4.3e-07	4.3e-07	0.00041567	1e-07	5.228e-05	0	C04039[se_c]	0	0	0	0	0	0	0	0	0	0	0	0	0	0	0	0	0	0	0	0	0	0	0	0	0	0	0	0	0	0	0	0	0	0	0	0	0	0	0	0	0	0	0	0	0	0	0	0	0	0	0	0	0	0	0	0	0	0	0	0	0	0	0.00757753	-0.0005486	0	0	0	0	0	0	0	0	0	0	0	0	0	0	0.00193742	-0.00154392	0	0	0	0	0	0	0.00320372	-0.00237597	0.00380979	-0.003364	0.00682419	0.00030503	0.00745948	-0.00267136	0	0	0	0	0	0	0	0	0	0	0	0	0	0	0	0	0	0	0	0	0	0	0	0	0	0	0	0	0	0	0	0	0	0	0	0	0	0	0	0	0	0	0	0	0	0	0	0	0	0	2.688e-05	0.0001242	21.6396	z
lR067t	1	2	1-Substrate Irreversible Allosteric Inhibition	0.0085717	8.16e-06	0	0	0	0	C00016[st_im]	0	0.00223299	0	0.00381255	0	0.00377792	0	0.00223298	0	0.00381254	0	0.00364644	0	0.00223296	0	0.0038125	0	0.00223294	0	0.00223293	0	0.00381243	0	0.00223288	0	0.00223285	0	0.00381229	0	0.00223277	0	0.00223271	0	0.00381202	0	0.00223253	0	0.00223243	0	0.00381148	0	0.00223208	0	0.00223186	0	0.0038104	0	0.00223117	0	0.00223074	0	0.00380826	0	0.00222937	0	0.00222853	0	0.00380406	0	0.00363612	0	0.00222374	0	0.0026871	0	0.00071433	0	0.00121154	0	0.00192651	0	0.00244621	0	0.00021002	0	0.00024351	0	0.0002617	0	0.00395857	0	0.00476579	0	0.00023184	0	0.00511016	0	0.00536671	0	8.844e-05	0	0.00642241	0	0	0.0085717	0.00395542	0.0085717	0.00363247	0.0085717	0.00219471	0.0085717	0.001601	0.0085717	0.00057486	0.0085717	-0.00023169	0	0	0.0085717	-0.00072189	0.0085717	-0.00186096	0.0085717	-0.00243056	0.0085717	-0.00296462	0.0085717	0.00062	0.0085717	-0.00065354	0.0085717	-0.0004791	0.0085717	-0.00043135	0.0085717	-0.00036879	0.0085717	-0.00034506	0.0085717	-0.00032204	0.0085717	-0.00030148	0.0085717	-0.00028313	0.0085717	-0.00029609	0.0085717	-0.00027844	0.0085717	-0.00023569	0.0085717	-0.0002264	0.0085717	-0.00021584	0.00048669	0.0022489	21.6413	z
lR00948[l_c]	1	2	1-Substrate Irreversible Allosteric Inhibition	0.309998	0.140606	0.0184258	0	0	0	C00033[l_im]	0.0129804	0.00674429	0.0199193	0.0137583	0.0209171	0.0476217	0.01298	0.00674461	0.0199187	0.0137587	0.0210851	0.0458493	0.0129792	0.00674526	0.0199175	0.0137596	0.0129783	0.00674603	0.0129777	0.00674649	0.0199153	0.0137612	0.0129758	0.00674801	0.0129746	0.00674894	0.0199108	0.0137644	0.0129708	0.00675197	0.0129684	0.00675383	0.0199019	0.0137709	0.0129609	0.00675985	0.0129562	0.00676355	0.0198842	0.0137838	0.0129411	0.00677553	0.0129319	0.00678287	0.0198491	0.0138094	0.012902	0.00680667	0.0128837	0.00682122	0.0197794	0.0138602	0.0128244	0.00686834	0.0127883	0.00689706	0.019642	0.0139605	0.0207265	0.0443579	0.0125806	0.00706247	0.309926	-0.28619	0.00249609	0.00381379	0.00432633	0.00637564	0.00661763	0.0103999	0.0081283	0.0134798	0.0641635	-0.0623083	0.0643253	-0.0621743	0.0649151	-0.0626033	0.0773103	-0.0423429	0.013753	0.0283449	0.0635037	-0.0614558	0.0776268	-0.032487	0.0796553	-0.0322494	0.0622345	-0.0614533	0.0769695	-0.0202382	0.0610277	-0.0610277	0.309999	-0.199343	0.0134186	0.0943849	0.0126458	0.0824576	0.309997	0.160318	0.309998	0.123035	0.309999	0.0928923	0	0	0.309994	0.0916446	0.309999	0.0364226	0.309999	0.0107166	0.309998	-0.0139405	0.0307253	0.050468	0.0308713	0.0390725	0.0310624	0.0404222	0.0312189	0.0406875	0.0315362	0.0409228	0.0316576	0.041011	0.0317665	0.0411054	0.0318642	0.0411895	0.0319518	0.0412639	0.0318573	0.0412439	0.0319295	0.0413277	0.0321661	0.0414686	0.0322235	0.0414933	0.0322754	0.0415347	0.258701	1.19483	21.6518	z
seR01652[se_p]	2	2	1-Substrate Reversible Allosteric Inhibition	0.00016079	2.4e-07	0.020652	1e-07	1e-07	0	C00224[se_c]	0	0	0	0	0	0	0	0	0	0	0	0	0	0	0	0	0	0	0	0	0	0	0	0	0	0	0	0	0	0	0	0	0	0	0	0	0	0	0	0	0	0	0	0	0	0	0	0	0	0	0	0	0	0	0	0	0	0	0	0	0	0	0.00242484	-0.00154029	0.00279562	0.00108189	0.00245967	0.00025313	0.00245967	-0.0001825	0.00245967	-0.00037631	0.00279561	-0.00126943	0.00253209	-0.00111678	0.00253209	-0.00119566	0.00208731	-0.00018021	0.00249095	-0.00049567	0.00279561	-0.00161382	0.00237311	-0.0003826	0.00205418	-4.834e-05	0.00218857	-0.00110831	0.0021034	5.68e-05	0.00216886	-0.00112527	0	0	0	0	0	0	0	0	0	0	0	0	0	0	0	0	0	0	0	0	0	0	0	0	0	0	0	0	0	0	0	0	0	0	0	0	0	0	0	0	0	0	0	0	0	0	0	0	0	0	1.36e-05	6.274e-05	21.6744	z
lR03012[l_p]	1	2	1-Substrate Irreversible Allosteric Inhibition	0.00293331	3.02992	0.0969652	0	0	0	C00438[l_c]	1.5e-06	0.00105685	0.00244794	-0.00064094	0.00244622	-0.00065563	1.5e-06	0.00105685	0.00244795	-0.00064095	0.0024394	-0.00071113	1.5e-06	0.00105684	0.00244796	-0.00064098	1.5e-06	0.00105683	1.5e-06	0.00105682	0.00244799	-0.00064104	1.5e-06	0.0010568	1.5e-06	0.00105679	0.00244804	-0.00064116	1.5e-06	0.00105675	1.5e-06	0.00105672	0.00244814	-0.00064139	1.5e-06	0.00105664	1.5e-06	0.00105658	0.00244834	-0.00064185	1.5e-06	0.00105642	1.5e-06	0.00105632	0.00244874	-0.00064276	1.5e-06	0.00105599	1.06e-06	0.00105623	0.00244953	-0.00064456	1.5e-06	0.00105514	1.5e-06	0.00105474	0.00245108	-0.0006481	0.00244366	-0.00072028	1.5e-06	0.00105247	0.00252021	-0.00124663	0.00367027	-0.00333171	0.00275746	-0.00218323	0.00267786	-0.00176477	0.0026509	-0.00149149	0.00205962	-0.00196008	0.00205963	-0.00194422	0.00205963	-0.00193559	0.0026477	-0.00077149	0.00265902	-0.00040022	0.00205963	-0.00194975	0.00266946	-0.00024744	0.00267902	-0.0001354	0.00205958	-0.00201766	0.00269979	0.00034419	0	0	0.00294285	0.00299453	0.00291922	0.00286509	0.00292221	0.00218066	0.00292041	0.00190106	0.00294065	0.00139447	0.00295519	0.00099766	0	0	0.00285304	0.00086747	0.0029616	0.00021903	0.00297314	-6.247e-05	0.00292779	-0.00027025	0.00296066	0.00139586	0.00308141	0.0006715	0.00304988	0.00078571	0.00304539	0.00081282	0.0030417	0.00084617	0.00304072	0.00085839	0.00303939	0.00087063	0.00303818	0.00088159	0.0030371	0.00089136	0.0030377	0.00088462	0.00303627	0.00089442	0.00303391	0.00091704	0.00303374	0.00092161	0.00303315	0.00092721	0.00010957	0.00050519	21.6889	z
rR03316[r_im]	3	2	2-Substrate Irreversible Allosteric Inhibition	1e-07	0.00326285	5.84e-06	8.128e-05	3.99e-06	0	C16254[l_im]	0.0173373	-0.00291929	0.0196703	0.00907104	0.0203182	0.0128596	0.0173373	-0.00291958	0.0196703	0.00907046	0.0203182	0.0122439	0.0173373	-0.0029202	0.0196703	0.00906923	0.0173373	-0.00292092	0.0173373	-0.00292136	0.0196703	0.00906691	0.0173373	-0.00292279	0.0173373	-0.00292367	0.0196703	0.00906229	0.0173373	-0.00292652	0.0173373	-0.00292827	0.0196703	0.0090531	0.0173373	-0.00293395	0.0173373	-0.00293742	0.0196703	0.00903481	0.0173373	-0.00294871	0.0173373	-0.00295561	0.0196703	0.0089985	0.0173373	-0.00297799	0.0173373	-0.00299166	0.0196703	0.00892661	0.0173373	-0.00303587	0.0173373	-0.00306277	0.0196703	0.00878514	0.0203182	0.0118159	0.0173373	-0.00321706	0.0203181	-0.00068999	0	0	0.0209932	-0.0202815	0.0209944	-0.0110266	0.0209944	-0.00695842	0.0225321	-0.0140129	0.0225321	-0.01268	0.0225321	-0.0119037	0.0221575	0.0111332	0.0200532	3.264e-05	0.0225321	-0.0125907	0.0221575	0.0175316	0.0221575	0.0181034	0.022532	-0.0170812	0.0221575	0.0223651	0.0225295	-0.0219231	0	0	0	0	0	0	0.0173355	-0.0169519	0	0	0	0	0	0	0	0	0	0	0	0	0	0	0	0	0	0	0	0	0	0	0	0	0	0	0	0	0	0	0	0	0	0	0	0	0	0	0	0	0	0	0.00498395	0.0229238	21.7413	z
rR00621[r_im]	3	2	2-Substrate Irreversible Allosteric Inhibition	1e-07	5.03e-06	0.00326373	1e-07	3.99e-06	0	C05125[r_im]	0.0173372	-0.00291926	0.0196703	0.00907104	0.0203182	0.0128596	0.0173372	-0.00291955	0.0196703	0.00907046	0.0203182	0.0122439	0.0173372	-0.00292017	0.0196703	0.00906923	0.0173372	-0.00292089	0.0173372	-0.00292133	0.0196703	0.00906691	0.0173372	-0.00292276	0.0173372	-0.00292364	0.0196703	0.00906229	0.0173372	-0.00292649	0.0173372	-0.00292824	0.0196703	0.0090531	0.0173372	-0.00293392	0.0173372	-0.00293739	0.0196703	0.00903481	0.0173372	-0.00294868	0.0173372	-0.00295558	0.0196703	0.0089985	0.0173372	-0.00297796	0.0173372	-0.00299163	0.0196703	0.00892661	0.0173372	-0.00303583	0.0173372	-0.00306273	0.0196703	0.00878514	0.0203182	0.0118159	0.0173372	-0.00321703	0.0203182	-0.00069	0	0	0.0209933	-0.0202816	0.0209944	-0.0110266	0.0209944	-0.00695845	0.0225321	-0.0140129	0.0225321	-0.0126801	0.0225321	-0.0119037	0.0221576	0.0111331	0.0200532	3.27e-05	0.0225321	-0.0125907	0.0221576	0.0175315	0.0221576	0.0181033	0.0225321	-0.0170812	0.0221576	0.0223651	0.0225295	-0.0219232	0	0	0	0	0	0	0.0173355	-0.0169519	0	0	0	0	0	0	0	0	0	0	0	0	0	0	0	0	0	0	0	0	0	0	0	0	0	0	0	0	0	0	0	0	0	0	0	0	0	0	0	0	0	0	0.00498395	0.0229238	21.7413	z
sebiomasssi	2	2	1-Substrate Reversible Allosteric Inhibition	8.635e-05	1e-07	0.00194411	1e-07	1e-07	0	C00138[se_im]	0	0	0	0	0	0	0	0	0	0	0	0	0	0	0	0	0	0	0	0	0	0	0	0	0	0	0	0	0	0	0	0	0	0	0	0	0	0	0	0	0	0	0	0	0	0	0	0	0	0	0	0	0	0	0	0	0	0	0	0	0	0	0.0107616	-0.00132272	0.0168378	0.0245387	0.0168377	0.0121103	0.0168377	0.00746173	0.0168377	0.00539362	0.0168377	-0.00055201	0.0168377	-0.00173508	0.0168377	-0.00257672	0.0165944	0.00375601	0.0168377	0.00445368	0.0168377	-0.00422687	0.0168377	0.00440283	0.015905	0.00549911	0.015905	-0.00437765	0.0126391	0.0104122	0.0126982	-0.00156209	-0.0168389	0.0133154	-0.0168388	0.0120867	-0.0168387	0.0090698	-0.0168387	0.009392	-0.0168387	0.00865994	-0.0168386	0.00794981	-0.0168386	-0.00071487	-0.0168387	0.00914099	-0.0168386	0.00389755	-0.0168386	-0.0009164	-0.0168385	-0.0146249	0	0	0	0	0	0	0	0	0	0	0	0	0	0	0	0	0	0	0	0	0	0	0	0	0	0	0	0	0.00202278	0.00928127	21.7942	z
rR03316[r_im]	3	2	2-Substrate Irreversible Allosteric Inhibition	2e-07	1e-07	0.00714818	1e-07	7.91e-06	0	C00139[r_c]	0.017345	-0.00292703	0.0196247	0.00911664	0.0202731	0.0129047	0.017345	-0.00292732	0.0196247	0.00911606	0.0202731	0.012289	0.017345	-0.00292794	0.0196247	0.00911483	0.017345	-0.00292866	0.017345	-0.0029291	0.0196247	0.00911251	0.017345	-0.00293053	0.017345	-0.00293141	0.0196247	0.00910789	0.017345	-0.00293426	0.017345	-0.00293601	0.0196247	0.0090987	0.017345	-0.00294169	0.017345	-0.00294516	0.0196247	0.00908041	0.017345	-0.00295645	0.017345	-0.00296335	0.0196247	0.0090441	0.017345	-0.00298573	0.017345	-0.0029994	0.0196247	0.00897221	0.017345	-0.00304361	0.017345	-0.00307051	0.0196247	0.00883074	0.0202731	0.011861	0.017345	-0.00322481	0.020273	-0.00064488	0	0	0.0209567	-0.020245	0.0209578	-0.0109901	0.0209579	-0.00692188	0.0225485	-0.0140293	0.0225485	-0.0126965	0.0225485	-0.0119201	0.0221565	0.0111342	0.0199212	0.00016468	0.0225485	-0.0126071	0.0221565	0.0175326	0.0221565	0.0181044	0.0225484	-0.0170976	0.0221565	0.0223661	0.0225458	-0.0219394	0	0	0	0	0	0	0.0173433	-0.0169597	0	0	0	0	0	0	0	0	0	0	0	0	0	0	0	0	0	0	0	0	0	0	0	0	0	0	0	0	0	0	0	0	0	0	0	0	0	0	0	0	0	0	0.00499689	0.0229238	21.7978	z
rR03316[r_im]	3	2	2-Substrate Irreversible Allosteric Inhibition	2e-07	1e-07	0.00714818	1e-07	7.91e-06	0	C00003[r_om]	0.017345	-0.00292703	0.0196247	0.00911664	0.0202731	0.0129047	0.017345	-0.00292732	0.0196247	0.00911606	0.0202731	0.012289	0.017345	-0.00292794	0.0196247	0.00911483	0.017345	-0.00292866	0.017345	-0.0029291	0.0196247	0.00911251	0.017345	-0.00293053	0.017345	-0.00293141	0.0196247	0.00910789	0.017345	-0.00293426	0.017345	-0.00293601	0.0196247	0.0090987	0.017345	-0.00294169	0.017345	-0.00294516	0.0196247	0.00908041	0.017345	-0.00295645	0.017345	-0.00296335	0.0196247	0.0090441	0.017345	-0.00298573	0.017345	-0.0029994	0.0196247	0.00897221	0.017345	-0.00304361	0.017345	-0.00307051	0.0196247	0.00883074	0.0202731	0.011861	0.017345	-0.00322481	0.020273	-0.00064488	0	0	0.0209567	-0.020245	0.0209578	-0.0109901	0.0209579	-0.00692188	0.0225485	-0.0140293	0.0225485	-0.0126965	0.0225485	-0.0119201	0.0221565	0.0111342	0.0199212	0.00016468	0.0225485	-0.0126071	0.0221565	0.0175326	0.0221565	0.0181044	0.0225484	-0.0170976	0.0221565	0.0223661	0.0225458	-0.0219394	0	0	0	0	0	0	0.0173433	-0.0169597	0	0	0	0	0	0	0	0	0	0	0	0	0	0	0	0	0	0	0	0	0	0	0	0	0	0	0	0	0	0	0	0	0	0	0	0	0	0	0	0	0	0	0.00499689	0.0229238	21.7978	z
seR00479[se_im]	1	3	1-Substrate Irreversible Allosteric Activation,	6.215e-05	0.136914	0.443476	0	0	0	C00009[se_c]	0	0	0	0	0	0	0	0	0	0	0	0	0	0	0	0	0	0	0	0	0	0	0	0	0	0	0	0	0	0	0	0	0	0	0	0	0	0	0	0	0	0	0	0	0	0	0	0	0	0	0	0	0	0	0	0	0	0	0	0	0	0	0	0	0	0	0	0	0	0	0	0	0	0	0	0	0	0	0.00040364	-1.014e-05	0	0	0	0	0	0	0.0008073	2.045e-05	0.00080744	-0.00036165	0.00269021	0.0002805	0.00353104	-0.00164789	0	0	0	0	0	0	0	0	0	0	0	0	0	0	0	0	0	0	0	0	0	0	0	0	0	0	0	0	0	0	0	0	0	0	0	0	0	0	0	0	0	0	0	0	0	0	0	0	0	0	2.93e-06	1.341e-05	21.8159	z
rbiomasssi	2	3	1-Substrate Reversible Allosteric Activation	2.8e-07	1e-07	1e-07	1e-07	1e-07	0	C00718[r_c]	0.0113377	0.00127252	0.0113377	0.00486208	0.0113377	0.00478329	0.0113377	0.00127226	0.0113377	0.00486175	0.0113377	0.00448412	0.0113377	0.00127172	0.0113377	0.00486105	0.0113377	0.00127109	0.0113377	0.00127071	0.0113377	0.00485975	0.0113377	0.00126945	0.0113377	0.00126869	0.0113377	0.00485714	0.0113377	0.00126619	0.0113377	0.00126466	0.0113377	0.00485196	0.0113377	0.0012597	0.0113377	0.00125666	0.0113377	0.00484165	0.0113377	0.00124679	0.0113377	0.00124075	0.0113377	0.00482119	0.0113377	0.00122118	0.0113377	0.00120922	0.0113377	0.00478067	0.0113377	0.00117055	0.0113377	0.00114703	0.0113377	0.00470093	0.0113377	0.00427616	0.0113377	0.00101208	0.0113376	-0.00180036	0	-0.0014832	0.0113301	-0.0110396	0.0113373	-0.00726892	0.0113375	-0.00560862	0.0113368	-0.00926704	0.0113369	-0.00894338	0.011337	-0.00875484	0.0113376	-0.00195561	0.0113376	-0.00053694	0.0113369	-0.00892168	0.0113377	-0.00015245	0.0113377	8.7e-06	0.0113362	-0.0100119	0.0113377	0.00120972	0	0.00014738	0	-0.00065756	0	-3.783e-05	0	0	0.0113311	-0.0109956	0	-0.00048782	0	-0.00109978	0	-0.00938587	0	-0.00245846	0	-0.0020279	0	-0.00199122	0	-0.00096527	0	-0.00143731	0	-0.00479658	0	-0.00571291	0	-0.00606669	0	-0.00616581	0	-0.00619679	0	-0.00618387	0	-0.00615102	0	-0.00611084	0	-0.00610277	0	-0.00606501	0	-0.00599446	0	-0.00595758	0	-0.00592613	0.00165243	0.00756526	21.8423	z
lR206[l_c]	2	3	1-Substrate Reversible Allosteric Activation	7.147e-05	4.566e-05	4.86e-06	9.78e-06	0.00018337	0	C00059[l_e]	-0.0391231	-0.042748	-0.0412633	-0.0696457	-0.0409316	-0.0659505	-0.0391232	-0.0427463	-0.0412634	-0.0696435	-0.0411848	-0.0673216	-0.0391234	-0.0427428	-0.0412636	-0.069639	-0.0391238	-0.0427387	-0.0391239	-0.0427362	-0.041264	-0.0696305	-0.0391246	-0.0427281	-0.0391249	-0.0427231	-0.0412646	-0.0696136	-0.0391262	-0.0427068	-0.0391269	-0.0426969	-0.041266	-0.0695799	-0.0391294	-0.0426646	-0.0391309	-0.0426448	-0.0412688	-0.069513	-0.0391357	-0.0425805	-0.0391387	-0.0425412	-0.0412742	-0.06938	-0.0391484	-0.0424138	-0.0391543	-0.042336	-0.041285	-0.0691167	-0.0391734	-0.0420842	-0.0391851	-0.041931	-0.0413063	-0.0685985	-0.0412438	-0.065963	-0.0392521	-0.0410522	-0.0486363	-0.0893359	-0.0518917	-0.119384	-0.052056	-0.119472	-0.0514819	-0.118293	-0.0510074	-0.121334	0.414259	-0.121971	0.416985	-0.111496	0.427308	-0.114235	0.341477	-0.0154922	-0.0495783	-0.149929	0.428283	-0.0507089	0.345335	0.0393894	0.358114	0.0313877	0.425132	0.0485342	0.372896	-0.00757722	0.417424	0.154208	-0.0485281	-0.214612	-0.048639	-0.210976	-0.0490672	-0.206233	-0.0248417	-0.0103968	-0.0235983	-0.0071951	-0.0228791	-0.00519897	0	-0.336115	-0.0230121	-0.00341555	-0.0225477	-4.512e-05	-0.0219329	0.00125771	-0.0239385	0.00506138	-0.0225968	-0.00834857	-0.0156172	-0.0110406	-0.0174811	-0.00976403	-0.0177492	-0.00965662	-0.0179687	-0.0096478	-0.0180276	-0.00966877	-0.0181065	-0.00966738	-0.0181786	-0.00966448	-0.0182431	-0.00966179	-0.0182076	-0.00965358	-0.0182924	-0.00962822	-0.0184331	-0.00963146	-0.0184433	-0.0096525	-0.0184783	-0.00965309	0.501159	2.29394	21.8471	z
rR051t	2	1	1-Substrate Reversible	0.0963001	0.029437	0.133484	0.858722	0	0	none	0.0366749	-0.00783899	0.0366771	0.0208055	0.0366777	0.0296779	0.0366749	-0.00783958	0.0366771	0.0208043	0.0366777	0.0284465	0.0366749	-0.00784081	0.0366771	0.0208019	0.0366749	-0.00784225	0.0366749	-0.00784313	0.0366771	0.0207972	0.0366749	-0.00784599	0.0366749	-0.00784775	0.0366771	0.020788	0.0366749	-0.00785346	0.0366749	-0.00785695	0.0366771	0.0207696	0.0366749	-0.00786831	0.0366749	-0.00787526	0.0366771	0.020733	0.0366749	-0.00789782	0.0366749	-0.00791163	0.0366771	0.0206604	0.0366749	-0.00795639	0.0366749	-0.00798373	0.0366771	0.0205166	0.0366749	-0.00807215	0.0366749	-0.00812595	0.0366771	0.0202337	0.0366777	0.0275905	0.0366749	-0.00843454	0.0366777	0.00257861	0	0	0.0366782	-0.0352549	0.0366782	-0.0167427	0.0366782	-0.00860624	0.0366777	-0.0281585	0.0366777	-0.0268256	0.0366777	-0.0260493	0.0366771	-0.00338643	0.0673817	-0.00712412	0.0366777	-0.0267363	0.0366771	0.00301195	0.0366771	0.00358377	0.0366777	-0.0312269	0.0366771	0.00784549	0.0366777	-0.0360713	0	0	0	0	0	0	0.0366749	-0.0359078	0	0	0	0	0	0	0	0	0	0	0	0	0	0	0	0	0	0	0	0	0	0	0	0	0	0	0	0	0	0	0	0	0	0	0	0	0	0	0	0	0	0	0.0160861	0.0736179	21.8508	z
rR03316[r_im]	3	2	2-Substrate Irreversible Allosteric Inhibition	5.5e-06	0.213358	2.387e-05	0.00222983	0.00021529	0	C00139[r_c]	0.0173443	-0.00292629	0.0195795	0.00916183	0.0202306	0.0129471	0.0173443	-0.00292658	0.0195795	0.00916125	0.0202306	0.0123315	0.0173443	-0.0029272	0.0195795	0.00916002	0.0173443	-0.00292792	0.0173443	-0.00292836	0.0195795	0.0091577	0.0173443	-0.00292979	0.0173443	-0.00293067	0.0195795	0.00915308	0.0173443	-0.00293352	0.0173443	-0.00293527	0.0195795	0.00914389	0.0173443	-0.00294095	0.0173443	-0.00294442	0.0195795	0.0091256	0.0173443	-0.00295571	0.0173443	-0.00296261	0.0195795	0.00908929	0.0173443	-0.00298499	0.0173443	-0.00299866	0.0195795	0.0090174	0.0173443	-0.00304287	0.0173443	-0.00306977	0.0195795	0.00887593	0.0202306	0.0119035	0.0173443	-0.00322407	0.0202306	-0.00060246	0	0	0.020925	-0.0202133	0.0209262	-0.0109584	0.0209262	-0.00689025	0.0225747	-0.0140555	0.0225748	-0.0127227	0.0225748	-0.0119464	0.0221641	0.0111266	0.0197949	0.000291	0.0225748	-0.0126334	0.0221641	0.017525	0.0221641	0.0180968	0.0225747	-0.0171238	0.0221641	0.0223585	0.0225719	-0.0219656	0	0	0	0	0	0	0.0173427	-0.0169591	0	0	0	0	0	0	0	0	0	0	0	0	0	0	0	0	0	0	0	0	0	0	0	0	0	0	0	0	0	0	0	0	0	0	0	0	0	0	0	0	0	0	0.00500943	0.0229238	21.8525	z
sebiomasssi	2	1	1-Substrate Reversible	8.405e-05	1e-07	1e-07	5.51e-06	0	0	none	0	0	0	0	0	0	0	0	0	0	0	0	0	0	0	0	0	0	0	0	0	0	0	0	0	0	0	0	0	0	0	0	0	0	0	0	0	0	0	0	0	0	0	0	0	0	0	0	0	0	0	0	0	0	0	0	0	0	0	0	0	0	0.0163892	-0.00695029	0.0163893	0.0249871	0.0163893	0.0125587	0.0163893	0.00791014	0.0163893	0.00584204	0.0163893	-0.00010359	0.0163893	-0.00128666	0.0163893	-0.00212831	0.0163893	0.00396114	0.0163893	0.0049021	0.0163892	-0.00377845	0.0163893	0.00485125	0.0163893	0.00501483	0.0163892	-0.00486193	0.0163893	0.00666199	0.0163892	-0.00525316	-0.0163905	0.0128669	-0.0163904	0.0116383	-0.0163902	0.00862135	-0.0163902	0.00894354	-0.0163902	0.0082115	-0.0163902	0.00750137	-0.0163901	-0.00116331	-0.0163902	0.00869254	-0.0163901	0.00344911	-0.0163901	-0.00136484	-0.0163901	-0.0150734	0	0	0	0	0	0	0	0	0	0	0	0	0	0	0	0	0	0	0	0	0	0	0	0	0	0	0	0	0.00202848	0.00928127	21.8556	z
sebiomasssi	2	2	1-Substrate Reversible Allosteric Inhibition	8.405e-05	1e-07	1e-07	1e-07	1e-07	0	C04039[se_c]	0	0	0	0	0	0	0	0	0	0	0	0	0	0	0	0	0	0	0	0	0	0	0	0	0	0	0	0	0	0	0	0	0	0	0	0	0	0	0	0	0	0	0	0	0	0	0	0	0	0	0	0	0	0	0	0	0	0	0	0	0	0	0.0163892	-0.00695029	0.0163893	0.0249871	0.0163893	0.0125587	0.0163893	0.00791015	0.0163893	0.00584204	0.0163893	-0.0001036	0.0163893	-0.00128666	0.0163893	-0.0021283	0.0163893	0.00396114	0.0163893	0.0049021	0.0163893	-0.00377846	0.0163893	0.00485125	0.0163893	0.00501483	0.0163892	-0.00486192	0.0163893	0.006662	0.0163892	-0.00525316	-0.0163905	0.0128669	-0.0163904	0.0116383	-0.0163902	0.00862136	-0.0163902	0.00894356	-0.0163902	0.0082115	-0.0163902	0.00750137	-0.0163901	-0.00116331	-0.0163902	0.00869255	-0.0163901	0.00344911	-0.0163901	-0.00136484	-0.0163901	-0.0150734	0	0	0	0	0	0	0	0	0	0	0	0	0	0	0	0	0	0	0	0	0	0	0	0	0	0	0	0	0.00202848	0.00928127	21.8556	z
sebiomasssi	2	2	1-Substrate Reversible Allosteric Inhibition	8.405e-05	1e-07	5.25e-06	1e-07	1e-07	0	C00900[se_c]	0	0	0	0	0	0	0	0	0	0	0	0	0	0	0	0	0	0	0	0	0	0	0	0	0	0	0	0	0	0	0	0	0	0	0	0	0	0	0	0	0	0	0	0	0	0	0	0	0	0	0	0	0	0	0	0	0	0	0	0	0	0	0.0163892	-0.00695029	0.0163893	0.0249871	0.0163893	0.0125587	0.0163893	0.00791015	0.0163893	0.00584204	0.0163893	-0.0001036	0.0163893	-0.00128666	0.0163893	-0.0021283	0.0163893	0.00396114	0.0163893	0.0049021	0.0163893	-0.00377846	0.0163893	0.00485125	0.0163893	0.00501483	0.0163892	-0.00486192	0.0163893	0.006662	0.0163892	-0.00525316	-0.0163905	0.0128669	-0.0163904	0.0116383	-0.0163902	0.00862136	-0.0163902	0.00894356	-0.0163902	0.0082115	-0.0163902	0.00750137	-0.0163901	-0.00116331	-0.0163902	0.00869255	-0.0163901	0.00344911	-0.0163901	-0.00136484	-0.0163901	-0.0150734	0	0	0	0	0	0	0	0	0	0	0	0	0	0	0	0	0	0	0	0	0	0	0	0	0	0	0	0	0.00202848	0.00928127	21.8556	z
sebiomasssi	2	1	1-Substrate Reversible	8.408e-05	1e-07	1e-07	1e-07	0	0	none	0	0	0	0	0	0	0	0	0	0	0	0	0	0	0	0	0	0	0	0	0	0	0	0	0	0	0	0	0	0	0	0	0	0	0	0	0	0	0	0	0	0	0	0	0	0	0	0	0	0	0	0	0	0	0	0	0	0	0	0	0	0	0.0163942	-0.00695529	0.0163943	0.0249821	0.0163943	0.0125537	0.0163943	0.00790514	0.0163943	0.00583704	0.0163943	-0.00010859	0.0163943	-0.00129166	0.0163943	-0.00213331	0.0163943	0.00395614	0.0163943	0.0048971	0.0163942	-0.00378345	0.0163943	0.00484625	0.0163943	0.00500983	0.0163942	-0.00486693	0.0163943	0.00665699	0.0163942	-0.00525815	-0.0163955	0.0128719	-0.0163954	0.0116433	-0.0163952	0.00862635	-0.0163952	0.00894854	-0.0163952	0.0082165	-0.0163952	0.00750637	-0.0163951	-0.00115832	-0.0163952	0.00869754	-0.0163951	0.00345411	-0.0163951	-0.00135985	-0.0163951	-0.0150684	0	0	0	0	0	0	0	0	0	0	0	0	0	0	0	0	0	0	0	0	0	0	0	0	0	0	0	0	0.00202848	0.00928127	21.8556	z
lR038t	2	2	1-Substrate Reversible Allosteric Inhibition	4.685e-05	1e-07	31.3289	0.00033083	3e-08	0	C15972[l_c]	0.0740957	0.0357546	0.0512041	-0.0147744	0.0510653	-0.0235849	0.0740963	0.0357536	0.0512047	-0.0147751	0.0505218	-0.0239978	0.0740975	0.0357514	0.0512058	-0.0147765	0.0740989	0.0357489	0.0740998	0.0357474	0.0512078	-0.0147792	0.0741026	0.0357424	0.0741043	0.0357393	0.0512119	-0.0147846	0.0741099	0.0357294	0.0741133	0.0357233	0.05122	-0.0147953	0.0741244	0.0357035	0.0741312	0.0356914	0.0512362	-0.0148167	0.0741534	0.035652	0.0741669	0.0356279	0.0512683	-0.0148591	0.0742109	0.0355497	0.0742378	0.035502	0.051332	-0.0149433	0.074325	0.0353472	0.0743782	0.0352529	0.0514582	-0.0151096	0.0508601	-0.0244111	0.0746856	0.0347098	0.0666981	-0.0273521	0.254101	-0.21164	0.119259	-0.0582816	0.100479	-0.0414601	0.0922892	-0.0324055	0.0810318	-0.0649319	0.0770462	-0.058245	0.0735516	-0.0555246	0.085456	-0.0134594	0.0836425	0.00732644	0.0714225	-0.0583596	0.086276	0.00532807	0.0872635	0.0178566	0.0978889	-0.0840062	0.0893188	0.0340107	0.249505	-0.236829	0.145746	-0.0546239	0.135714	-0.0469418	0.136912	-0.0585976	0.13619	-0.0621944	0.144755	-0.0782229	0.151522	-0.0908575	0	0	0.113201	-0.0561014	0.154691	-0.105877	0.160698	-0.116028	0.139207	-0.0984218	0.154081	0.156254	0.247067	0.0210381	0.214294	0.0607352	0.210265	0.0672158	0.207071	0.0742112	0.206227	0.0764996	0.205109	0.078973	0.204096	0.0811977	0.203198	0.0831787	0.203691	0.081753	0.202515	0.0839087	0.200591	0.0885212	0.200452	0.0892742	0.19998	0.0903761	0.323666	1.4806	21.8605	z
rR01015[r_c]	2	1	1-Substrate Reversible	9.793e-05	1e-07	0.00519393	0.00261892	0	0	none	0.00858651	-0.00137752	0.00884917	0.00552149	0.00891737	0.00767152	0.00858651	-0.00137767	0.00884917	0.00552119	0.00891737	0.00736367	0.00858651	-0.00137797	0.00884917	0.00552058	0.00858651	-0.00137833	0.00858651	-0.00137855	0.00884917	0.00551942	0.00858651	-0.00137927	0.00858651	-0.00137971	0.00884917	0.00551711	0.00858651	-0.00138114	0.00858651	-0.00138201	0.00884917	0.00551251	0.00858651	-0.00138485	0.00858651	-0.00138659	0.00884917	0.00550337	0.00858651	-0.00139223	0.00858651	-0.00139568	0.00884917	0.00548521	0.00858651	-0.00140687	0.00858651	-0.0014137	0.00884917	0.00544927	0.00858651	-0.00143581	0.00858651	-0.00144926	0.00884917	0.00537853	0.00891737	0.00714967	0.00858651	-0.00152641	0.00891737	0.0008967	0	0	0.0089865	-0.00863066	0.00898662	-0.00400273	0.00898662	-0.00196863	0.00891735	-0.00678755	0.00891735	-0.00645434	0.00891735	-0.00626026	0.00884917	-0.0005265	0.00887179	0.00117114	0.00891735	-0.006432	0.00884917	0.0010731	0.00884917	0.00121606	0.00891734	-0.00755463	0.00884917	0.00228148	0.00891688	-0.0087653	0	0	0	0	0	0	0.00858631	-0.00839452	0	0	0	0	0	0	0	0	0	0	0	0	0	0	0	0	0	0	0	0	0	0	0	0	0	0	0	0	0	0	0	0	0	0	0	0	0	0	0	0	0	0	0.00097858	0.00447504	21.8675	z
lR122t	2	2	1-Substrate Reversible Allosteric Inhibition	1e-07	2.43622	0.11323	4.368e-05	10.9971	0	C00022[l_im]	-0.216579	-0.0711001	-0.217758	0.0549264	-0.217723	0.0477517	-0.216579	-0.071099	-0.217758	0.0549272	-0.215186	0.0511305	-0.216579	-0.0710965	-0.217758	0.0549287	-0.216579	-0.0710936	-0.216579	-0.0710919	-0.217758	0.0549317	-0.216579	-0.0710861	-0.216579	-0.0710826	-0.217758	0.0549375	-0.216579	-0.0710712	-0.216579	-0.0710642	-0.217758	0.0549492	-0.216579	-0.0710415	-0.216579	-0.0710276	-0.217758	0.0549724	-0.216579	-0.0709824	-0.216579	-0.0709548	-0.217758	0.0550185	-0.216579	-0.0708653	-0.216579	-0.0708106	-0.217758	0.0551098	-0.216579	-0.0706336	-0.216579	-0.070526	-0.217758	0.0552894	-0.215186	0.0515949	-0.216579	-0.0699086	-0.218046	0.0744715	-0.218798	0.110448	-0.218689	0.0858784	-0.21846	0.0672735	-0.218303	0.0501411	-0.219159	0.179617	-0.219188	0.180391	-0.219187	0.181167	-0.218042	-0.0142655	-0.218063	-0.0218853	-0.219194	0.185555	-0.218045	-0.0580219	-0.218054	-0.0595073	-0.219241	0.193362	-0.218042	-0.10242	-0.219259	0.197987	-0.217736	-0.345867	-0.214935	-0.334139	-0.215061	-0.269326	-0.217736	-0.23994	-0.217736	-0.193773	-0.217737	-0.157486	-0.21928	0.21928	-0.217734	-0.135434	-0.217737	-0.0841835	-0.217737	-0.0585569	-0.217736	-0.0345299	-0.214968	0.0449022	-0.214487	0.068752	-0.214477	0.0665498	-0.21447	0.0664989	-0.216941	0.0695007	-0.216931	0.0696956	-0.214894	0.0678108	-0.214887	0.0679401	-0.21488	0.0680576	-0.214441	0.0673637	-0.214438	0.0674182	-0.216889	0.0703231	-0.216884	0.0704465	-0.214855	0.0684955	0.951895	4.3496	21.8847	z
lR03457[l_p]	1	2	1-Substrate Irreversible Allosteric Inhibition	0.00416214	0.00019822	0.0159613	0	0	0	C00014[l_p]	0.0016972	-0.00063885	0.0030741	-0.0012671	0.0030741	-0.00128351	0.0016972	-0.00063885	0.0030741	-0.0012671	0.0030741	-0.00134583	0.0016972	-0.00063886	0.0030741	-0.00126712	0.0016972	-0.00063887	0.0016972	-0.00063888	0.0030741	-0.00126715	0.0016972	-0.0006389	0.0016972	-0.00063891	0.0030741	-0.00126722	0.0016972	-0.00063895	0.0016972	-0.00063898	0.0030741	-0.00126735	0.0016972	-0.00063906	0.0016972	-0.00063912	0.0030741	-0.00126761	0.0016972	-0.00063928	0.0016972	-0.00063938	0.0030741	-0.00126812	0.0016972	-0.00063971	0.0016972	-0.00063991	0.0030741	-0.00126913	0.0016972	-0.00064056	0.0016972	-0.00064096	0.0030741	-0.00127112	0.0030741	-0.00135072	0.0016972	-0.00064323	0.00267402	-0.00140044	0.00130609	-0.00096753	0.00152246	-0.00094823	0.00199876	-0.00108567	0.00221534	-0.00105593	0.00109313	-0.00099359	0.00112863	-0.00101322	0.00122255	-0.00109851	0.0024928	-0.00061659	0.0026458	-0.000387	0.00135349	-0.00124361	0.00259091	-0.00016889	0.0026042	-6.058e-05	0.00065128	-0.00060936	0.00265042	0.00039356	0	0	0.00307413	0.00286325	0.00307412	0.00271019	0.00307412	0.00202875	0.00307412	0.00174735	0.00307413	0.00126099	0.00307413	0.00087872	0	0	0.00307412	0.00064639	0.00307413	0.0001065	0.00307413	-0.00016346	0.00307413	-0.00041659	0.00217715	0.00217937	0.00216215	0.00159076	0.00217052	0.00166507	0.0021675	0.00169071	0.00216151	0.00172636	0.00215925	0.00173986	0.00215725	0.00175277	0.00215547	0.0017643	0.00215388	0.00177458	0.00215559	0.00176673	0.00215428	0.00177641	0.00215004	0.00180091	0.00214903	0.00180632	0.00214811	0.00181225	0.00011069	0.00050519	21.9105	z
lR028t	1	2	1-Substrate Irreversible Allosteric Inhibition	0.524041	0.00021962	0.00169766	0	0	0	C00760[st_e]	0.395766	0.0203258	0.35795	0.0154339	0.362598	0.024631	0.395768	0.0203226	0.357952	0.0154304	0.317015	-0.0579069	0.395771	0.0203157	0.357956	0.0154231	0.395775	0.0203077	0.395777	0.0203028	0.357963	0.0154092	0.395785	0.0202868	0.39579	0.020277	0.357977	0.0153816	0.395805	0.0202451	0.395814	0.0202256	0.358005	0.0153267	0.395845	0.0201623	0.395864	0.0201235	0.358061	0.0152174	0.395924	0.0199975	0.395962	0.0199204	0.358172	0.0150003	0.396082	0.0196703	0.396156	0.0195175	0.358393	0.0145701	0.396394	0.0190229	0.39654	0.0187217	0.35883	0.0137219	0.318315	-0.0599408	0.397379	0.0169898	0.411493	-0.0424142	0.559968	-0.0476144	0.505335	-0.0269409	0.481008	-0.0102053	0.464934	0.00488858	0.510726	0.27248	0.509418	0.315305	0.50882	0.341707	0.446247	0.115138	0.438665	0.140251	0.513086	0.54262	0.446328	0.218515	0.446457	0.225376	0.52074	0.835814	0.44999	0.323705	0.526302	1.13188	0.520267	0.763736	0.529755	0.721147	0.528179	0.668183	0.529265	0.513416	0.521132	0.416371	0.515506	0.339328	0.459558	0.863212	0.559223	0.245366	0.513079	0.174758	0.508797	0.120658	0.526256	0.0484573	0.490024	-0.20962	0.375535	-0.154965	0.397957	-0.174183	0.400984	-0.177236	0.44846	-0.0509067	0.448825	-0.051385	0.411224	-0.170663	0.411833	-0.171679	0.412384	-0.172598	0.405108	-0.183089	0.406074	-0.184186	0.451995	-0.0545249	0.452007	-0.0546765	0.414454	-0.176031	6.10512	27.8487	21.9224	z
rR00959[r_c]	2	2	1-Substrate Reversible Allosteric Inhibition	8e-07	1.3e-07	1e-07	1.4e-07	1e-07	0	C00900[se_c]	0.00831858	-0.00110959	0.00870929	0.00566137	0.00888507	0.00770382	0.00831858	-0.00110974	0.00870929	0.00566107	0.00888507	0.00739597	0.00831858	-0.00111004	0.00870929	0.00566046	0.00831858	-0.0011104	0.00831858	-0.00111062	0.00870929	0.0056593	0.00831858	-0.00111134	0.00831858	-0.00111178	0.00870929	0.00565699	0.00831858	-0.00111321	0.00831858	-0.00111408	0.00870929	0.00565239	0.00831858	-0.00111692	0.00831858	-0.00111866	0.00870929	0.00564325	0.00831858	-0.0011243	0.00831858	-0.00112775	0.00870929	0.00562509	0.00831858	-0.00113894	0.00831858	-0.00114577	0.00870929	0.00558915	0.00831858	-0.00116788	0.00831858	-0.00118133	0.00870929	0.00551841	0.00888507	0.00718197	0.00831858	-0.00125848	0.00888503	0.00092904	0	0	0.0091247	-0.00876886	0.00912761	-0.00414372	0.00912767	-0.00210968	0.00888469	-0.00675489	0.00888475	-0.00642174	0.00888478	-0.00622769	0.00870925	-0.00038658	0.00876221	0.00128072	0.00888476	-0.00639941	0.00870926	0.00121301	0.00870927	0.00135596	0.00888445	-0.00752174	0.00870927	0.00242138	0.00887852	-0.00872694	0	0	0	0	0	0	0.00831617	-0.00812438	0	0	0	0	0	0	0	0	0	0	0	0	0	0	0	0	0	0	0	0	0	0	0	0	0	0	0	0	0	0	0	0	0	0	0	0	0	0	0	0	0	0	0.00098171	0.00447504	21.9375	z
seR00755[se_c]	1	2	1-Substrate Irreversible Allosteric Inhibition	0.221703	0.0468409	0.211606	0	0	0	C00001[se_c]	0	0	0	0	0	0	0	0	0	0	0	0	0	0	0	0	0	0	0	0	0	0	0	0	0	0	0	0	0	0	0	0	0	0	0	0	0	0	0	0	0	0	0	0	0	0	0	0	0	0	0	0	0	0	0	0	0	0	0	0	0	0	0	0	0.136236	0.106017	0.0234251	-0.00245008	0.0234251	-0.00581832	0.0234251	-0.00731683	0.0483528	0.0469975	0.00614932	0.00479367	0.00544144	0.00489171	0	0	0.0250811	-0.0250811	0.0279239	0.0459105	0	0	0	0	0.00259216	0.00553736	0	0	0	0	0	0	0	0	0	0	0	0	0	0	0	0	0	0	0	0	0	0	0	0	0	0	0	0	0	0	0	0	0	0	0	0	0	0	0	0	0	0	0	0	0	0	0	0	0	0	0	0	0	0	0.0163562	0.0745319	21.9453	z
rR00014[r_c]	3	2	2-Substrate Irreversible Allosteric Inhibition	0.00018217	1e-07	8.1338	0.172413	0.00771078	0	C00042[l_c]	0.0156845	-0.0012665	0.017858	0.0108833	0.0184803	0.0146975	0.0156845	-0.00126679	0.017858	0.0108827	0.0184803	0.0140818	0.0156845	-0.00126741	0.017858	0.0108815	0.0156845	-0.00126812	0.0156845	-0.00126856	0.017858	0.0108792	0.0156845	-0.00126999	0.0156845	-0.00127087	0.017858	0.0108745	0.0156845	-0.00127371	0.0156844	-0.00127545	0.017858	0.0108653	0.0156844	-0.00128112	0.0156844	-0.00128458	0.017858	0.0108471	0.0156844	-0.00129583	0.0156844	-0.00130271	0.017858	0.0108107	0.0156843	-0.00132502	0.0156843	-0.00133865	0.017858	0.0107389	0.0156841	-0.00138273	0.0156841	-0.00140955	0.017858	0.0105974	0.0184803	0.0136538	0.0156836	-0.00156338	0.0184802	0.00114796	0	0	0.0191448	-0.0184332	0.019147	-0.00917918	0.0191472	-0.00511118	0.0184792	-0.0142196	0.0184795	-0.0135534	0.0184796	-0.0131654	0.0178577	-0.00121232	0	0	0.0184795	-0.0135088	0.0178577	0.00198683	0.0178577	0.00227275	0.0184785	-0.0157531	0.0178577	0.00440361	0.0184776	-0.0181745	0	0	0	0	0	0	0.0157341	-0.0153505	0	0	0	0	0	0	0	0	0	0	0	0	0	0	0	0	0	0	0	0	0	0	0	0	0	0	0	0	0	0	0	0	0	0	0	0	0	0	0	0	0	0	0.00384119	0.0174967	21.9537	z
rR01698[r_c]	2	1	1-Substrate Reversible	2.03e-05	1e-07	2.614e-05	0.00038818	0	0	none	0.030994	-0.00215805	0.0356075	0.0218752	0.0369837	0.0293718	0.030994	-0.00215864	0.0356075	0.021874	0.0369837	0.0281404	0.030994	-0.00215987	0.0356075	0.0218715	0.030994	-0.00216131	0.030994	-0.00216219	0.0356075	0.0218669	0.030994	-0.00216505	0.030994	-0.00216681	0.0356075	0.0218576	0.030994	-0.00217252	0.030994	-0.00217601	0.0356075	0.0218393	0.030994	-0.00218737	0.030994	-0.00219432	0.0356075	0.0218027	0.030994	-0.00221688	0.030994	-0.00223069	0.0356075	0.0217301	0.030994	-0.00227545	0.030994	-0.00230279	0.0356075	0.0215863	0.030994	-0.00239121	0.030994	-0.00244501	0.0356075	0.0213033	0.0369837	0.0272845	0.030994	-0.0027536	0.0369837	0.00227261	0	0	0.0384679	-0.0370445	0.0384705	-0.0185349	0.0384705	-0.0103986	0.0369833	-0.0284641	0.0369834	-0.0271314	0.0369834	-0.0263551	0.0356074	-0.00231673	0.0286008	-0.0085149	0.0369834	-0.027042	0.0356074	0.00408164	0.0356074	0.00465346	0.0369831	-0.0315323	0.0356074	0.00891518	0.0369736	-0.0363673	0	0	0	0	0	0	0.0309907	-0.0302236	0	0	0	0	0	0	0	0	0	0	0	0	0	0	0	0	0	0	0	0	0	0	0	0	0	0	0	0	0	0	0	0	0	0	0	0	0	0	0	0	0	0	0.0154533	0.0703904	21.9538	z
rR02164[r_im]	3	2	2-Substrate Irreversible Allosteric Inhibition	2e-07	1e-07	1e-07	1e-07	1.145e-05	0	C16255[l_c]	0.0171289	-0.00271087	0.0173247	0.0114166	0.0173609	0.0158169	0.0171289	-0.00271116	0.0173247	0.011416	0.0173609	0.0152012	0.0171289	-0.00271178	0.0173247	0.0114148	0.0171289	-0.0027125	0.0171289	-0.00271294	0.0173247	0.0114125	0.0171289	-0.00271437	0.0171289	-0.00271525	0.0173247	0.0114079	0.0171289	-0.0027181	0.0171289	-0.00271985	0.0173247	0.0113987	0.0171289	-0.00272553	0.0171289	-0.002729	0.0173247	0.0113804	0.0171289	-0.00274029	0.0171289	-0.00274719	0.0173247	0.0113441	0.0171289	-0.00276957	0.0171289	-0.00278324	0.0173247	0.0112722	0.0171289	-0.00282745	0.0171289	-0.00285435	0.0173247	0.0111307	0.0173609	0.0147732	0.0171289	-0.00300865	0.0173609	0.00226723	0	0	0.0173918	-0.0166802	0.0173919	-0.00742411	0.0173919	-0.0033559	0.0173609	-0.0131013	0.0173609	-0.0124349	0.0173609	-0.0120467	0.0173247	-0.00067935	0.0173374	0.00274852	0.0173609	-0.0123902	0.0173247	0.00251984	0.0173247	0.00280575	0.0173609	-0.0146355	0.0173247	0.00493661	0.0173607	-0.0170575	0	0	0	0	0	0	0.0171286	-0.0167451	0	0	0	0	0	0	0	0	0	0	0	0	0	0	0	0	0	0	0	0	0	0	0	0	0	0	0	0	0	0	0	0	0	0	0	0	0	0	0	0	0	0	0.00393359	0.0179002	21.9751	z
rbiomasssi	2	2	1-Substrate Reversible Allosteric Inhibition	6.22e-06	1e-07	0.999074	1e-07	0	0	C00037[se_c]	0.0114475	0.00116272	0.0114475	0.0047523	0.0114475	0.00467351	0.0114475	0.00116246	0.0114475	0.00475197	0.0114475	0.00437435	0.0114475	0.00116192	0.0114475	0.00475127	0.0114475	0.00116129	0.0114475	0.00116091	0.0114475	0.00474997	0.0114475	0.00115965	0.0114475	0.00115889	0.0114475	0.00474736	0.0114475	0.00115639	0.0114475	0.00115486	0.0114475	0.00474218	0.0114475	0.0011499	0.0114475	0.00114686	0.0114475	0.00473187	0.0114475	0.00113699	0.0114475	0.00113095	0.0114475	0.00471141	0.0114475	0.00111139	0.0114475	0.00109943	0.0114475	0.00467089	0.0114475	0.00106076	0.0114475	0.00103724	0.0114475	0.00459116	0.0114475	0.00416639	0.0114475	0.00090229	0.00025154	0.00928573	-0.00045822	-0.00102498	0.00025145	3.903e-05	0.00025153	0.00381686	0.00025154	0.00547731	0.00045816	0.00161157	0.00025153	0.00214201	0.00025153	0.00233062	0.00025154	0.00913047	0.00025154	0.0105492	0.00045817	0.00195708	0.00025154	0.0109337	0.00025154	0.0110948	0.00025152	0.00107275	0.00025154	0.0122959	0.00025137	-0.00010399	0.00049811	-0.00115567	0.00049935	-0.00053718	0	0	-0.0004979	0.00083339	0.00049814	-0.00098596	0.00049808	-0.00159786	0.00049805	-0.00988392	0.00049806	-0.00295652	0.00049807	-0.00252597	0.00049807	-0.00248929	0.00049809	-0.00146336	-0.0114526	0.0100153	-0.011452	0.00665544	-0.011452	0.00573907	-0.011452	0.00538528	-0.011452	0.00528616	-0.011452	0.00525518	-0.011452	0.0052681	-0.011452	0.00530095	-0.011452	0.00534113	-0.011452	0.0053492	-0.011452	0.00538696	-0.011452	0.00545751	-0.011452	0.00549439	-0.011452	0.00552585	0.00166347	0.00756526	21.9883	z
rR07618[r_im]	3	3	2-Substrate Irreversible Allosteric Activation	3.2e-07	5.6e-07	4.3e-07	1e-07	28.2086	0	C00718[r_c]	0.0202266	-0.00580865	0.0202292	0.00851211	0.0202297	0.0129481	0.0202266	-0.00580894	0.0202292	0.00851153	0.0202297	0.0123324	0.0202266	-0.00580956	0.0202292	0.0085103	0.0202266	-0.00581028	0.0202266	-0.00581072	0.0202292	0.00850798	0.0202266	-0.00581215	0.0202266	-0.00581303	0.0202292	0.00850336	0.0202266	-0.00581588	0.0202266	-0.00581763	0.0202292	0.00849417	0.0202266	-0.00582331	0.0202266	-0.00582678	0.0202292	0.00847588	0.0202266	-0.00583807	0.0202266	-0.00584497	0.0202292	0.00843957	0.0202266	-0.00586735	0.0202266	-0.00588102	0.0202292	0.00836768	0.0202266	-0.00592523	0.0202266	-0.00595213	0.0202292	0.00822621	0.0202297	0.0119044	0.0202266	-0.00610643	0.0202297	-0.00060152	0	0	0.0202301	-0.0195184	0.0202301	-0.0102623	0.0202301	-0.00619408	0.0202304	-0.0117112	0.0202304	-0.0103783	0.0202304	-0.00960197	0.0202301	0.0130606	0.0202304	0.0199413	0.0202304	-0.0102889	0.0202301	0.019459	0.0202301	0.0200308	0.0202304	-0.0147795	0.0202301	0.0242925	0	0.00060633	0	0	0	0	0	0	0.0202266	-0.019843	0	0	0	0	0	0	0	0	0	0	0	0	0	0	0	0	0	0	0	0	0	0	0	0	0	0	0	0	0	0	0	0	0	0	0	0	0	0	0	0	0	0	0.00531205	0.0241342	22.0105	z
lR01214[l_p]	3	2	2-Substrate Irreversible Allosteric Inhibition	3.52e-06	0.0394056	1.487e-05	6.78e-06	0.00036926	0	C00498[l_p]	0.0063346	-0.00261295	0.00690312	-0.00054887	0.00689643	-0.0005999	0.00633464	-0.00261301	0.00690315	-0.00054892	0.00686383	-0.00078643	0.00633471	-0.00261311	0.00690321	-0.00054905	0.0063348	-0.00261323	0.00633485	-0.00261331	0.00690333	-0.00054928	0.00633502	-0.00261355	0.00633513	-0.00261371	0.00690357	-0.00054975	0.00633547	-0.00261419	0.00633568	-0.0026145	0.00690406	-0.00055069	0.00633636	-0.00261547	0.00633677	-0.00261606	0.00690502	-0.00055256	0.00633813	-0.002618	0.00633896	-0.00261919	0.00690693	-0.00055627	0.00634164	-0.00262303	0.00634329	-0.00262539	0.00691071	-0.00056361	0.00634861	-0.002633	0.00635186	-0.00263764	0.00691818	-0.00057809	0.00688417	-0.00082396	0.0063706	-0.00266436	0.00728528	-0.00280678	0.010568	-0.00937747	0.0091381	-0.00711886	0.0086535	-0.00544265	0.00838244	-0.00430543	0.00821261	-0.00786257	0.00797967	-0.00757382	0.00783387	-0.0073977	0.00810367	-0.00150605	0.00799618	-5.319e-05	0.00783033	-0.00744393	0.00810878	0.00040815	0.00814394	0.00080058	0.00868158	-0.00853418	0.00820878	0.00249524	0.0105162	-0.0105162	0.00960478	0.0112738	0.00945905	0.0108812	0.00947734	0.00846668	0.00946634	0.00748816	0.00959111	0.00565315	0.00968166	0.00421836	0	0	0.00906069	0.00402232	0.00972185	0.00146271	0.00979449	0.00044075	0.00951168	-0.00016655	0.00971589	0.00560361	0.0104105	0.00278644	0.0102894	0.00319831	0.0102597	0.0033075	0.0102356	0.00343592	0.0102291	0.00348197	0.0102204	0.003529	0.0102125	0.00357119	0.0102054	0.00360885	0.0102093	0.00358336	0.0102	0.00362209	0.0101846	0.00370877	0.0101834	0.00372539	0.0101796	0.00374682	0.00137675	0.00624694	22.0387	z
rR02164[r_im]	1	2	1-Substrate Irreversible Allosteric Inhibition	0.0172427	2.23431	55.9072	0	0	0	C00139[r_c]	0.0172234	-0.00280545	0.0172351	0.0115063	0.0172361	0.0159417	0.0172234	-0.00280574	0.0172351	0.0115057	0.0172361	0.015326	0.0172234	-0.00280636	0.0172351	0.0115044	0.0172234	-0.00280708	0.0172234	-0.00280752	0.0172351	0.0115021	0.0172234	-0.00280895	0.0172234	-0.00280983	0.0172351	0.0114975	0.0172234	-0.00281268	0.0172234	-0.00281443	0.0172351	0.0114883	0.0172234	-0.00282011	0.0172234	-0.00282358	0.0172351	0.01147	0.0172234	-0.00283487	0.0172234	-0.00284177	0.0172351	0.0114337	0.0172234	-0.00286415	0.0172234	-0.00287782	0.0172351	0.0113618	0.0172234	-0.00292203	0.0172234	-0.00294893	0.0172351	0.0112204	0.0172361	0.014898	0.0172234	-0.00310323	0.0172361	0.00239204	0	0	0.0172337	-0.016522	0.0172337	-0.0072659	0.0172337	-0.00319769	0.017232	-0.0129724	0.017232	-0.0123059	0.017232	-0.0119178	0.0172303	-0.00058491	0.0172354	0.00285046	0.017232	-0.0122613	0.0172351	0.00260948	0.0172351	0.00289539	0.017232	-0.0145066	0.0172351	0.00502625	0.017232	-0.0169288	0	0	0	0	0	0	0.0172234	-0.0168398	0	0	0	0	0	0	0	0	0	0	0	0	0	0	0	0	0	0	0	0	0	0	0	0	0	0	0	0	0	0	0	0	0	0	0	0	0	0	0	0	0	0	0.00395157	0.0179002	22.0756	z
rR01900[r_im]	1	2	1-Substrate Irreversible Allosteric Inhibition	0.0172662	1e-07	3.94956	0	0	0	C00199[l_p]	0.0172628	-0.00284479	0.0172662	0.0114751	0.0172662	0.0159115	0.0172628	-0.00284508	0.0172662	0.0114745	0.0172662	0.0152958	0.0172628	-0.0028457	0.0172662	0.0114733	0.0172628	-0.00284642	0.0172628	-0.00284686	0.0172662	0.011471	0.0172628	-0.00284829	0.0172628	-0.00284917	0.0172662	0.0114663	0.0172628	-0.00285202	0.0172628	-0.00285377	0.0172662	0.0114571	0.0172628	-0.00285945	0.0172628	-0.00286292	0.0172662	0.0114389	0.0172628	-0.00287421	0.0172628	-0.00288111	0.0172662	0.0114025	0.0172628	-0.00290349	0.0172628	-0.00291716	0.0172662	0.0113307	0.0172628	-0.00296137	0.0172628	-0.00298827	0.0172662	0.0111892	0.0172662	0.0148679	0.0172628	-0.00314257	0.0172662	0.00236193	0	0	0.0172646	-0.0165529	0.0172646	-0.00729683	0.0172646	-0.00322862	0.0172643	-0.0130047	0.0172643	-0.0123383	0.0172643	-0.0119501	0.017264	-0.00061865	0.0172662	0.00281965	0.0172643	-0.0122936	0.0172662	0.00257832	0.0172662	0.00286423	0.0172643	-0.0145389	0.0172662	0.00499509	0.0172643	-0.0169611	0	0	0	0	0	0	0.0172628	-0.0168792	0	0	0	0	0	0	0	0	0	0	0	0	0	0	0	0	0	0	0	0	0	0	0	0	0	0	0	0	0	0	0	0	0	0	0	0	0	0	0	0	0	0	0.00395304	0.0179002	22.0838	z
rR01900[r_im]	1	2	1-Substrate Irreversible Allosteric Inhibition	0.0172069	2.23427	55.9072	0	0	0	C00014[se_e]	0.0171886	-0.00277057	0.0171952	0.0115461	0.0171968	0.0159809	0.0171886	-0.00277086	0.0171952	0.0115455	0.0171968	0.0153652	0.0171886	-0.00277148	0.0171952	0.0115443	0.0171886	-0.0027722	0.0171886	-0.00277264	0.0171952	0.011542	0.0171886	-0.00277407	0.0171886	-0.00277495	0.0171952	0.0115373	0.0171886	-0.0027778	0.0171886	-0.00277955	0.0171952	0.0115281	0.0171886	-0.00278523	0.0171886	-0.0027887	0.0171952	0.0115099	0.0171886	-0.00279999	0.0171886	-0.00280689	0.0171952	0.0114736	0.0171886	-0.00282927	0.0171886	-0.00284294	0.0171952	0.0114017	0.0171886	-0.00288715	0.0171886	-0.00291405	0.0171952	0.0112602	0.0171968	0.0149373	0.0171886	-0.00306835	0.0171968	0.00243132	0	0	0.0171983	-0.0164866	0.0171983	-0.00723056	0.0171983	-0.00316235	0.0171967	-0.0129371	0.0171967	-0.0122707	0.0171967	-0.0118825	0.0171951	-0.00054972	0.0171958	0.00289011	0.0171967	-0.012226	0.0171952	0.00264932	0.0171952	0.00293523	0.0171967	-0.0144713	0.0171952	0.00506609	0.0171967	-0.0168935	0	0	0	0	0	0	0.0171885	-0.016805	0	0	0	0	0	0	0	0	0	0	0	0	0	0	0	0	0	0	0	0	0	0	0	0	0	0	0	0	0	0	0	0	0	0	0	0	0	0	0	0	0	0	0.00395323	0.0179002	22.0848	z
rR202[r_im]	3	1	2-Substrate Irreversible	0.0172284	0.0163444	1.30131	6.493e-05	0	0	none	0.0172178	-0.00279979	0.0172215	0.0115198	0.0172225	0.0159553	0.0172178	-0.00280008	0.0172215	0.0115192	0.0172225	0.0153396	0.0172178	-0.0028007	0.0172215	0.011518	0.0172178	-0.00280142	0.0172178	-0.00280186	0.0172215	0.0115156	0.0172178	-0.00280329	0.0172178	-0.00280417	0.0172215	0.011511	0.0172178	-0.00280702	0.0172178	-0.00280877	0.0172215	0.0115018	0.0172178	-0.00281445	0.0172178	-0.00281792	0.0172215	0.0114835	0.0172178	-0.00282921	0.0172178	-0.00283611	0.0172215	0.0114472	0.0172178	-0.00285849	0.0172178	-0.00287216	0.0172215	0.0113753	0.0172178	-0.00291637	0.0172178	-0.00294327	0.0172215	0.0112339	0.0172225	0.0149116	0.0172178	-0.00309757	0.0172225	0.00240565	0	0	0.0172234	-0.0165118	0.0172234	-0.00725566	0.0172234	-0.00318745	0.0172225	-0.0129629	0.0172225	-0.0122965	0.0172225	-0.0119083	0.0172215	-0.0005762	0.0172219	0.002864	0.0172225	-0.0122518	0.0172215	0.00262299	0.0172215	0.0029089	0.0172225	-0.0144971	0.0172215	0.00503976	0.0172225	-0.0169193	0	0	0	0	0	0	0.0172178	-0.0168342	0	0	0	0	0	0	0	0	0	0	0	0	0	0	0	0	0	0	0	0	0	0	0	0	0	0	0	0	0	0	0	0	0	0	0	0	0	0	0	0	0	0	0.00395348	0.0179002	22.0863	z
rR01325[r_im]	1	2	1-Substrate Irreversible Allosteric Inhibition	0.0171919	1e-07	0.188819	0	0	0	C00005[r_c]	0.0171919	-0.00277387	0.0171919	0.0115495	0.0171919	0.0159859	0.0171919	-0.00277416	0.0171919	0.0115489	0.0171919	0.0153702	0.0171919	-0.00277478	0.0171919	0.0115476	0.0171919	-0.0027755	0.0171919	-0.00277594	0.0171919	0.0115453	0.0171919	-0.00277737	0.0171919	-0.00277825	0.0171919	0.0115407	0.0171919	-0.0027811	0.0171919	-0.00278285	0.0171919	0.0115315	0.0171919	-0.00278853	0.0171919	-0.002792	0.0171919	0.0115132	0.0171919	-0.00280329	0.0171919	-0.00281019	0.0171919	0.0114769	0.0171919	-0.00283257	0.0171919	-0.00284624	0.0171919	0.011405	0.0171919	-0.00289045	0.0171919	-0.00291735	0.0171919	0.0112636	0.0171919	0.0149422	0.0171919	-0.00307165	0.0171919	0.0024363	0	0	0.0171905	-0.0164788	0.0171905	-0.00722272	0.0171905	-0.00315451	0.0171902	-0.0129306	0.0171902	-0.0122642	0.0171902	-0.0118761	0.01719	-0.00054463	0.0171919	0.00289402	0.0171902	-0.0122195	0.0171919	0.00265269	0.0171919	0.0029386	0.0171902	-0.0144648	0.0171919	0.00506946	0.0171902	-0.0168871	0	0	0	0	0	0	0.0171919	-0.0168083	0	0	0	0	0	0	0	0	0	0	0	0	0	0	0	0	0	0	0	0	0	0	0	0	0	0	0	0	0	0	0	0	0	0	0	0	0	0	0	0	0	0	0.00395356	0.0179002	22.0867	z
rR01512[r_c]	4	3	2-Substrate Reversible Allosteric Activation	1.3e-07	1.34e-06	0.00020519	1.472e-05	1.987e-05	0.0371682	C00009[r_e]	0.0172259	-0.00280788	0.0172261	0.0115152	0.0172262	0.0159516	0.0172259	-0.00280817	0.0172261	0.0115146	0.0172262	0.0153359	0.0172259	-0.00280879	0.0172261	0.0115134	0.0172259	-0.00280951	0.0172259	-0.00280995	0.0172261	0.0115111	0.0172259	-0.00281138	0.0172259	-0.00281226	0.0172261	0.0115065	0.0172259	-0.00281511	0.0172259	-0.00281686	0.0172261	0.0114973	0.0172259	-0.00282254	0.0172259	-0.00282601	0.0172261	0.011479	0.0172259	-0.0028373	0.0172259	-0.0028442	0.0172261	0.0114427	0.0172259	-0.00286658	0.0172259	-0.00288025	0.0172261	0.0113708	0.0172259	-0.00292446	0.0172259	-0.00295136	0.0172261	0.0112293	0.0172262	0.0149079	0.0172259	-0.00310566	0.0172262	0.00240195	0	0	0.0172263	-0.0165146	0.0172263	-0.00725855	0.0172263	-0.00319034	0.0172262	-0.0129666	0.0172262	-0.0123002	0.0172262	-0.011912	0.0172261	-0.00058075	0.0172261	0.00285974	0.0172262	-0.0122555	0.0172261	0.00261844	0.0172261	0.00290435	0.0172262	-0.0145008	0.0172261	0.00503521	0.0172262	-0.016923	0	0	0	0	0	0	0.0172259	-0.0168423	0	0	0	0	0	0	0	0	0	0	0	0	0	0	0	0	0	0	0	0	0	0	0	0	0	0	0	0	0	0	0	0	0	0	0	0	0	0	0	0	0	0	0.00395382	0.0179002	22.0882	z
rR01900[r_im]	3	1	2-Substrate Irreversible	0.0172253	0.0259249	0.0233337	0.119261	0	0	none	0.017225	-0.00280702	0.0172251	0.0115162	0.0172251	0.0159527	0.017225	-0.00280731	0.0172251	0.0115157	0.0172251	0.015337	0.017225	-0.00280793	0.0172251	0.0115144	0.017225	-0.00280865	0.017225	-0.00280909	0.0172251	0.0115121	0.017225	-0.00281052	0.017225	-0.0028114	0.0172251	0.0115075	0.017225	-0.00281425	0.017225	-0.002816	0.0172251	0.0114983	0.017225	-0.00282168	0.017225	-0.00282515	0.0172251	0.01148	0.017225	-0.00283644	0.017225	-0.00284334	0.0172251	0.0114437	0.017225	-0.00286572	0.017225	-0.00287939	0.0172251	0.0113718	0.017225	-0.0029236	0.017225	-0.0029505	0.0172251	0.0112303	0.0172251	0.014909	0.017225	-0.0031048	0.0172251	0.00240306	1e-08	-1e-08	0.0172251	-0.0165134	0.0172251	-0.00725734	0.0172251	-0.00318913	0.0172251	-0.0129655	0.0172251	-0.0122991	0.0172251	-0.0119109	0.0172251	-0.00057972	0.0172251	0.00286078	0.0172251	-0.0122544	0.0172251	0.00261947	0.0172251	0.00290538	0.0172251	-0.0144997	0.0172251	0.00503624	0.0172251	-0.0169219	1e-08	-1e-08	1e-08	-1e-08	1e-08	-1e-08	0.017225	-0.0168414	1e-08	-1e-08	1e-08	-1e-08	1e-08	-1e-08	1e-08	-1e-08	1e-08	-1e-08	1e-08	-1e-08	1e-08	-1e-08	1e-08	-1e-08	1e-08	-1e-08	1e-08	-1e-08	1e-08	-1e-08	1e-08	-1e-08	1e-08	-1e-08	1e-08	-1e-08	1e-08	-1e-08	1e-08	-1e-08	1e-08	-1e-08	1e-08	-1e-08	1e-08	-1e-08	1e-08	-1e-08	1e-08	-1e-08	0.00395383	0.0179002	22.0882	z
rR01082[r_im]	3	1	2-Substrate Irreversible	0.0172253	0.0259249	0.0233337	0.119261	0	0	none	0.017225	-0.00280702	0.0172251	0.0115162	0.0172251	0.0159527	0.017225	-0.00280731	0.0172251	0.0115157	0.0172251	0.015337	0.017225	-0.00280793	0.0172251	0.0115144	0.017225	-0.00280865	0.017225	-0.00280909	0.0172251	0.0115121	0.017225	-0.00281052	0.017225	-0.0028114	0.0172251	0.0115075	0.017225	-0.00281425	0.017225	-0.002816	0.0172251	0.0114983	0.017225	-0.00282168	0.017225	-0.00282515	0.0172251	0.01148	0.017225	-0.00283644	0.017225	-0.00284334	0.0172251	0.0114437	0.017225	-0.00286572	0.017225	-0.00287939	0.0172251	0.0113718	0.017225	-0.0029236	0.017225	-0.0029505	0.0172251	0.0112303	0.0172251	0.014909	0.017225	-0.0031048	0.0172251	0.00240306	1e-08	-1e-08	0.0172251	-0.0165134	0.0172251	-0.00725734	0.0172251	-0.00318913	0.0172251	-0.0129655	0.0172251	-0.0122991	0.0172251	-0.0119109	0.0172251	-0.00057972	0.0172251	0.00286078	0.0172251	-0.0122544	0.0172251	0.00261947	0.0172251	0.00290538	0.0172251	-0.0144997	0.0172251	0.00503624	0.0172251	-0.0169219	1e-08	-1e-08	1e-08	-1e-08	1e-08	-1e-08	0.017225	-0.0168414	1e-08	-1e-08	1e-08	-1e-08	1e-08	-1e-08	1e-08	-1e-08	1e-08	-1e-08	1e-08	-1e-08	1e-08	-1e-08	1e-08	-1e-08	1e-08	-1e-08	1e-08	-1e-08	1e-08	-1e-08	1e-08	-1e-08	1e-08	-1e-08	1e-08	-1e-08	1e-08	-1e-08	1e-08	-1e-08	1e-08	-1e-08	1e-08	-1e-08	1e-08	-1e-08	1e-08	-1e-08	1e-08	-1e-08	0.00395383	0.0179002	22.0882	z
rR01900[r_im]	1	2	1-Substrate Irreversible Allosteric Inhibition	0.0172257	0.00574863	0.0136236	0	0	0	C00035[r_im]	0.0172257	-0.00280769	0.0172257	0.0115156	0.0172257	0.0159521	0.0172257	-0.00280798	0.0172257	0.011515	0.0172257	0.0153364	0.0172257	-0.0028086	0.0172257	0.0115138	0.0172257	-0.00280932	0.0172257	-0.00280976	0.0172257	0.0115115	0.0172257	-0.00281119	0.0172257	-0.00281207	0.0172257	0.0115069	0.0172257	-0.00281492	0.0172257	-0.00281667	0.0172257	0.0114977	0.0172257	-0.00282235	0.0172257	-0.00282582	0.0172257	0.0114794	0.0172257	-0.00283711	0.0172257	-0.00284401	0.0172257	0.0114431	0.0172257	-0.00286639	0.0172257	-0.00288006	0.0172257	0.0113712	0.0172257	-0.00292427	0.0172257	-0.00295117	0.0172257	0.0112297	0.0172257	0.0149084	0.0172257	-0.00310547	0.0172257	0.00240246	0	0	0.0172257	-0.016514	0.0172257	-0.00725791	0.0172257	-0.0031897	0.0172257	-0.0129661	0.0172257	-0.0122997	0.0172257	-0.0119115	0.0172257	-0.00058034	0.0172257	0.00286018	0.0172257	-0.012255	0.0172257	0.00261885	0.0172257	0.00290476	0.0172257	-0.0145003	0.0172257	0.00503562	0.0172257	-0.0169225	0	0	0	0	0	0	0.0172257	-0.0168421	0	0	0	0	0	0	0	0	0	0	0	0	0	0	0	0	0	0	0	0	0	0	0	0	0	0	0	0	0	0	0	0	0	0	0	0	0	0	0	0	0	0	0.00395384	0.0179002	22.0883	z
rR00200[r_c]	3	1	2-Substrate Irreversible	0.0172208	0.00037706	0.00773038	0.00025768	0	0	none	0.0172207	-0.00280271	0.0172207	0.0115206	0.0172207	0.0159571	0.0172207	-0.002803	0.0172207	0.01152	0.0172207	0.0153414	0.0172207	-0.00280362	0.0172207	0.0115188	0.0172207	-0.00280434	0.0172207	-0.00280478	0.0172207	0.0115165	0.0172207	-0.00280621	0.0172207	-0.00280709	0.0172207	0.0115118	0.0172207	-0.00280994	0.0172207	-0.00281169	0.0172207	0.0115026	0.0172207	-0.00281737	0.0172207	-0.00282084	0.0172207	0.0114844	0.0172207	-0.00283213	0.0172207	-0.00283903	0.0172207	0.011448	0.0172207	-0.00286141	0.0172207	-0.00287508	0.0172207	0.0113762	0.0172207	-0.00291929	0.0172207	-0.00294619	0.0172207	0.0112347	0.0172207	0.0149134	0.0172207	-0.00310049	0.0172207	0.00240743	0	0	0.0172207	-0.0165091	0.0172207	-0.00725295	0.0172207	-0.00318474	0.0172207	-0.0129611	0.0172207	-0.0122947	0.0172207	-0.0119065	0.0172207	-0.00057537	0.0172207	0.00286515	0.0172207	-0.01225	0.0172207	0.00262382	0.0172207	0.00290973	0.0172207	-0.0144953	0.0172207	0.00504059	0.0172207	-0.0169175	0	0	0	0	0	0	0.0172207	-0.0168371	0	0	0	0	0	0	0	0	0	0	0	0	0	0	0	0	0	0	0	0	0	0	0	0	0	0	0	0	0	0	0	0	0	0	0	0	0	0	0	0	0	0	0.00395384	0.0179002	22.0883	z
rR01082[r_im]	1	2	1-Substrate Irreversible Allosteric Inhibition	0.0172258	1e-07	0.00726332	0	0	0	C00003[se_om]	0.0172258	-0.00280781	0.0172258	0.0115155	0.0172258	0.015952	0.0172258	-0.0028081	0.0172258	0.0115149	0.0172258	0.0153363	0.0172258	-0.00280872	0.0172258	0.0115137	0.0172258	-0.00280944	0.0172258	-0.00280988	0.0172258	0.0115114	0.0172258	-0.00281131	0.0172258	-0.00281219	0.0172258	0.0115068	0.0172258	-0.00281504	0.0172258	-0.00281679	0.0172258	0.0114976	0.0172258	-0.00282247	0.0172258	-0.00282594	0.0172258	0.0114793	0.0172258	-0.00283723	0.0172258	-0.00284413	0.0172258	0.011443	0.0172258	-0.00286651	0.0172258	-0.00288018	0.0172258	0.0113711	0.0172258	-0.00292439	0.0172258	-0.00295129	0.0172258	0.0112296	0.0172258	0.0149083	0.0172258	-0.00310559	0.0172258	0.00240236	0	0	0.0172258	-0.0165141	0.0172258	-0.00725801	0.0172258	-0.0031898	0.0172258	-0.0129662	0.0172258	-0.0122998	0.0172258	-0.0119116	0.0172258	-0.00058044	0.0172258	0.00286008	0.0172258	-0.0122551	0.0172258	0.00261875	0.0172258	0.00290466	0.0172258	-0.0145004	0.0172258	0.00503552	0.0172258	-0.0169226	0	0	0	0	0	0	0.0172258	-0.0168422	0	0	0	0	0	0	0	0	0	0	0	0	0	0	0	0	0	0	0	0	0	0	0	0	0	0	0	0	0	0	0	0	0	0	0	0	0	0	0	0	0	0	0.00395384	0.0179002	22.0883	z
rR01325[r_im]	1	2	1-Substrate Irreversible Allosteric Inhibition	0.0172319	1e-07	0.00047508	0	0	0	C00139[r_c]	0.0172319	-0.00281396	0.0172319	0.0115094	0.0172319	0.0159458	0.0172319	-0.00281425	0.0172319	0.0115088	0.0172319	0.0153301	0.0172319	-0.00281487	0.0172319	0.0115076	0.0172319	-0.00281559	0.0172319	-0.00281603	0.0172319	0.0115052	0.0172319	-0.00281746	0.0172319	-0.00281834	0.0172319	0.0115006	0.0172319	-0.00282119	0.0172319	-0.00282294	0.0172319	0.0114914	0.0172319	-0.00282862	0.0172319	-0.00283209	0.0172319	0.0114731	0.0172319	-0.00284338	0.0172319	-0.00285028	0.0172319	0.0114368	0.0172319	-0.00287266	0.0172319	-0.00288633	0.0172319	0.0113649	0.0172319	-0.00293054	0.0172319	-0.00295744	0.0172319	0.0112235	0.0172319	0.0149021	0.0172319	-0.00311174	0.0172319	0.00239621	0	0	0.0172319	-0.0165203	0.0172319	-0.00726416	0.0172319	-0.00319595	0.0172319	-0.0129723	0.0172319	-0.0123059	0.0172319	-0.0119177	0.0172319	-0.00058659	0.0172319	0.00285393	0.0172319	-0.0122612	0.0172319	0.0026126	0.0172319	0.00289851	0.0172319	-0.0145065	0.0172319	0.00502937	0.0172319	-0.0169288	0	0	0	0	0	0	0.0172319	-0.0168484	0	0	0	0	0	0	0	0	0	0	0	0	0	0	0	0	0	0	0	0	0	0	0	0	0	0	0	0	0	0	0	0	0	0	0	0	0	0	0	0	0	0	0.00395384	0.0179002	22.0883	z
rR01900[r_im]	1	2	1-Substrate Irreversible Allosteric Inhibition	0.0172319	1e-07	0.00047508	0	0	0	C00139[r_c]	0.0172319	-0.00281396	0.0172319	0.0115094	0.0172319	0.0159458	0.0172319	-0.00281425	0.0172319	0.0115088	0.0172319	0.0153301	0.0172319	-0.00281487	0.0172319	0.0115076	0.0172319	-0.00281559	0.0172319	-0.00281603	0.0172319	0.0115052	0.0172319	-0.00281746	0.0172319	-0.00281834	0.0172319	0.0115006	0.0172319	-0.00282119	0.0172319	-0.00282294	0.0172319	0.0114914	0.0172319	-0.00282862	0.0172319	-0.00283209	0.0172319	0.0114731	0.0172319	-0.00284338	0.0172319	-0.00285028	0.0172319	0.0114368	0.0172319	-0.00287266	0.0172319	-0.00288633	0.0172319	0.0113649	0.0172319	-0.00293054	0.0172319	-0.00295744	0.0172319	0.0112235	0.0172319	0.0149021	0.0172319	-0.00311174	0.0172319	0.00239621	0	0	0.0172319	-0.0165203	0.0172319	-0.00726416	0.0172319	-0.00319595	0.0172319	-0.0129723	0.0172319	-0.0123059	0.0172319	-0.0119177	0.0172319	-0.00058659	0.0172319	0.00285393	0.0172319	-0.0122612	0.0172319	0.0026126	0.0172319	0.00289851	0.0172319	-0.0145065	0.0172319	0.00502937	0.0172319	-0.0169288	0	0	0	0	0	0	0.0172319	-0.0168484	0	0	0	0	0	0	0	0	0	0	0	0	0	0	0	0	0	0	0	0	0	0	0	0	0	0	0	0	0	0	0	0	0	0	0	0	0	0	0	0	0	0	0.00395384	0.0179002	22.0883	z
rR01082[r_im]	1	2	1-Substrate Irreversible Allosteric Inhibition	0.0172319	1e-07	0.00047508	0	0	0	C00139[r_c]	0.0172319	-0.00281396	0.0172319	0.0115094	0.0172319	0.0159458	0.0172319	-0.00281425	0.0172319	0.0115088	0.0172319	0.0153301	0.0172319	-0.00281487	0.0172319	0.0115076	0.0172319	-0.00281559	0.0172319	-0.00281603	0.0172319	0.0115052	0.0172319	-0.00281746	0.0172319	-0.00281834	0.0172319	0.0115006	0.0172319	-0.00282119	0.0172319	-0.00282294	0.0172319	0.0114914	0.0172319	-0.00282862	0.0172319	-0.00283209	0.0172319	0.0114731	0.0172319	-0.00284338	0.0172319	-0.00285028	0.0172319	0.0114368	0.0172319	-0.00287266	0.0172319	-0.00288633	0.0172319	0.0113649	0.0172319	-0.00293054	0.0172319	-0.00295744	0.0172319	0.0112235	0.0172319	0.0149021	0.0172319	-0.00311174	0.0172319	0.00239621	0	0	0.0172319	-0.0165203	0.0172319	-0.00726416	0.0172319	-0.00319595	0.0172319	-0.0129723	0.0172319	-0.0123059	0.0172319	-0.0119177	0.0172319	-0.00058659	0.0172319	0.00285393	0.0172319	-0.0122612	0.0172319	0.0026126	0.0172319	0.00289851	0.0172319	-0.0145065	0.0172319	0.00502937	0.0172319	-0.0169288	0	0	0	0	0	0	0.0172319	-0.0168484	0	0	0	0	0	0	0	0	0	0	0	0	0	0	0	0	0	0	0	0	0	0	0	0	0	0	0	0	0	0	0	0	0	0	0	0	0	0	0	0	0	0	0.00395384	0.0179002	22.0883	z
rR01325[r_im]	1	2	1-Substrate Irreversible Allosteric Inhibition	0.0172394	1e-07	0.00047508	0	0	0	C00139[r_c]	0.0172394	-0.00282147	0.0172394	0.0115019	0.0172394	0.0159383	0.0172394	-0.00282176	0.0172394	0.0115013	0.0172394	0.0153226	0.0172394	-0.00282238	0.0172394	0.0115	0.0172394	-0.0028231	0.0172394	-0.00282354	0.0172394	0.0114977	0.0172394	-0.00282497	0.0172394	-0.00282585	0.0172394	0.0114931	0.0172394	-0.0028287	0.0172394	-0.00283045	0.0172394	0.0114839	0.0172394	-0.00283613	0.0172394	-0.0028396	0.0172394	0.0114656	0.0172394	-0.00285089	0.0172394	-0.00285779	0.0172394	0.0114293	0.0172394	-0.00288017	0.0172394	-0.00289384	0.0172394	0.0113574	0.0172394	-0.00293805	0.0172394	-0.00296495	0.0172394	0.011216	0.0172394	0.0148946	0.0172394	-0.00311925	0.0172394	0.0023887	0	0	0.0172394	-0.0165278	0.0172394	-0.00727167	0.0172394	-0.00320346	0.0172394	-0.0129798	0.0172394	-0.0123134	0.0172394	-0.0119253	0.0172394	-0.0005941	0.0172394	0.00284642	0.0172394	-0.0122688	0.0172394	0.00260509	0.0172394	0.002891	0.0172394	-0.014514	0.0172394	0.00502186	0.0172394	-0.0169363	0	0	0	0	0	0	0.0172394	-0.0168559	0	0	0	0	0	0	0	0	0	0	0	0	0	0	0	0	0	0	0	0	0	0	0	0	0	0	0	0	0	0	0	0	0	0	0	0	0	0	0	0	0	0	0.00395385	0.0179002	22.0883	z
rR01900[r_im]	3	1	2-Substrate Irreversible	0.0172529	0.235484	0.0132364	8.23737	0	0	none	0.0172476	-0.00282967	0.0172481	0.0114933	0.0172487	0.015929	0.0172476	-0.00282996	0.0172481	0.0114927	0.0172487	0.0153133	0.0172476	-0.00283058	0.0172481	0.0114915	0.0172476	-0.0028313	0.0172476	-0.00283174	0.0172481	0.0114891	0.0172476	-0.00283317	0.0172476	-0.00283405	0.0172481	0.0114845	0.0172476	-0.0028369	0.0172476	-0.00283865	0.0172481	0.0114753	0.0172476	-0.00284433	0.0172476	-0.0028478	0.0172481	0.011457	0.0172476	-0.00285909	0.0172476	-0.00286599	0.0172481	0.0114207	0.0172476	-0.00288837	0.0172476	-0.00290204	0.0172481	0.0113488	0.0172476	-0.00294625	0.0172476	-0.00297315	0.0172481	0.0112074	0.0172487	0.0148854	0.0172476	-0.00312745	0.0172487	0.00237942	0	0	0.0172494	-0.0165377	0.0172494	-0.00728162	0.0172494	-0.00321341	0.0172487	-0.0129891	0.0172487	-0.0123227	0.0172487	-0.0119345	0.0172481	-0.0006027	0.017249	0.00283687	0.0172487	-0.012278	0.0172481	0.00259649	0.0172481	0.0028824	0.0172487	-0.0145233	0.0172481	0.00501326	0.0172487	-0.0169456	0	0	0	0	0	0	0.0172476	-0.0168641	0	0	0	0	0	0	0	0	0	0	0	0	0	0	0	0	0	0	0	0	0	0	0	0	0	0	0	0	0	0	0	0	0	0	0	0	0	0	0	0	0	0	0.00395392	0.0179002	22.0887	z
rR02164[r_im]	1	2	1-Substrate Irreversible Allosteric Inhibition	0.0172703	1e-07	0.0171204	0	0	0	C05125[l_im]	0.0172703	-0.00285234	0.0172703	0.011471	0.0172703	0.0159075	0.0172703	-0.00285263	0.0172703	0.0114704	0.0172703	0.0152917	0.0172703	-0.00285325	0.0172703	0.0114692	0.0172703	-0.00285397	0.0172703	-0.00285441	0.0172703	0.0114669	0.0172703	-0.00285584	0.0172703	-0.00285672	0.0172703	0.0114622	0.0172703	-0.00285957	0.0172703	-0.00286132	0.0172703	0.011453	0.0172703	-0.002867	0.0172703	-0.00287047	0.0172703	0.0114348	0.0172703	-0.00288176	0.0172703	-0.00288866	0.0172703	0.0113984	0.0172703	-0.00291104	0.0172703	-0.00292471	0.0172703	0.0113266	0.0172703	-0.00296892	0.0172703	-0.00299582	0.0172703	0.0111851	0.0172703	0.0148638	0.0172703	-0.00315012	0.0172703	0.00235783	0	0	0.0172703	-0.0165586	0.0172703	-0.00730254	0.0172703	-0.00323433	0.0172703	-0.0130107	0.0172703	-0.0123443	0.0172703	-0.0119561	0.0172703	-0.00062497	0.0172703	0.00281555	0.0172703	-0.0122996	0.0172703	0.00257422	0.0172703	0.00286013	0.0172703	-0.0145449	0.0172703	0.00499099	0.0172703	-0.0169672	0	0	0	0	0	0	0.0172703	-0.0168867	0	0	0	0	0	0	0	0	0	0	0	0	0	0	0	0	0	0	0	0	0	0	0	0	0	0	0	0	0	0	0	0	0	0	0	0	0	0	0	0	0	0	0.00395393	0.0179002	22.0888	z
rR00200[r_c]	3	1	2-Substrate Irreversible	0.0171468	1.06352	0.023485	0.0622355	0	0	none	0.0171465	-0.00272856	0.0171466	0.0115947	0.0171466	0.0160311	0.0171465	-0.00272885	0.0171466	0.0115941	0.0171466	0.0154154	0.0171465	-0.00272947	0.0171466	0.0115929	0.0171465	-0.00273019	0.0171465	-0.00273063	0.0171466	0.0115906	0.0171465	-0.00273206	0.0171465	-0.00273294	0.0171466	0.0115859	0.0171465	-0.00273579	0.0171465	-0.00273754	0.0171466	0.0115768	0.0171465	-0.00274322	0.0171465	-0.00274669	0.0171466	0.0115585	0.0171465	-0.00275798	0.0171465	-0.00276488	0.0171466	0.0115222	0.0171465	-0.00278726	0.0171465	-0.00280093	0.0171466	0.0114503	0.0171465	-0.00284514	0.0171465	-0.00287204	0.0171466	0.0113088	0.0171466	0.0149875	0.0171465	-0.00302634	0.0171466	0.00248152	0	0	0.0171466	-0.016435	0.0171466	-0.00717886	0.0171466	-0.00311065	0.0171466	-0.012887	0.0171466	-0.0122206	0.0171466	-0.0118324	0.0171466	-0.00050126	0.0171466	0.00293926	0.0171466	-0.0121759	0.0171466	0.00269793	0.0171466	0.00298384	0.0171466	-0.0144212	0.0171466	0.0051147	0.0171466	-0.0168435	0	0	0	0	0	0	0.0171465	-0.016763	0	0	0	0	0	0	0	0	0	0	0	0	0	0	0	0	0	0	0	0	0	0	0	0	0	0	0	0	0	0	0	0	0	0	0	0	0	0	0	0	0	0	0.00395413	0.0179002	22.0899	z
rR01061[r_c]	3	1	2-Substrate Irreversible	0.0173988	3.44178	0.6403	0.464604	0	0	none	0.0173932	-0.00297525	0.0173951	0.0113462	0.0173956	0.0157822	0.0173932	-0.00297554	0.0173951	0.0113456	0.0173956	0.0151665	0.0173932	-0.00297616	0.0173951	0.0113444	0.0173932	-0.00297688	0.0173932	-0.00297732	0.0173951	0.0113421	0.0173932	-0.00297875	0.0173932	-0.00297963	0.0173951	0.0113375	0.0173932	-0.00298248	0.0173932	-0.00298423	0.0173951	0.0113283	0.0173932	-0.00298991	0.0173932	-0.00299338	0.0173951	0.01131	0.0173932	-0.00300467	0.0173932	-0.00301157	0.0173951	0.0112737	0.0173932	-0.00303395	0.0173932	-0.00304762	0.0173951	0.0112018	0.0173932	-0.00309183	0.0173932	-0.00311873	0.0173951	0.0110603	0.0173956	0.0147385	0.0173932	-0.00327303	0.0173956	0.00223257	0	0	0.017396	-0.0166844	0.017396	-0.00742827	0.017396	-0.00336006	0.0173956	-0.013136	0.0173956	-0.0124696	0.0173956	-0.0120814	0.0173951	-0.00074976	0.0173953	0.00269061	0.0173956	-0.0124249	0.0173951	0.00244943	0.0173951	0.00273534	0.0173956	-0.0146702	0.0173951	0.0048662	0.0173956	-0.0170924	0	0	0	0	0	0	0.0173932	-0.0170097	0	0	0	0	0	0	0	0	0	0	0	0	0	0	0	0	0	0	0	0	0	0	0	0	0	0	0	0	0	0	0	0	0	0	0	0	0	0	0	0	0	0	0.003955	0.0179002	22.0948	z
rR014ex	1	2	1-Substrate Irreversible Allosteric Inhibition	0.0536987	0.0602884	1.55059	0	0	0	C00003[r_im]	0.0516885	-0.00843461	0.0516887	0.0345352	0.0516888	0.0478446	0.0516885	-0.00843549	0.0516887	0.0345335	0.0516888	0.0459975	0.0516885	-0.00843733	0.0516887	0.0345298	0.0516885	-0.00843949	0.0516885	-0.00844082	0.0516887	0.0345228	0.0516885	-0.00844512	0.0516885	-0.00844775	0.0516887	0.034509	0.0516885	-0.00845631	0.0516885	-0.00846155	0.0516887	0.0344814	0.0516885	-0.00847858	0.0516885	-0.00848901	0.0516887	0.0344265	0.0516885	-0.00852286	0.0516885	-0.00854357	0.0516887	0.0343176	0.0516885	-0.00861071	0.0516885	-0.00865172	0.0516887	0.0341019	0.0516885	-0.00878435	0.0516885	-0.00886505	0.0516887	0.0336775	0.0516888	0.0447135	0.0516885	-0.00932794	0.0516888	0.00719568	0	0	0.0516888	-0.0495538	0.0516888	-0.0217855	0.0516888	-0.00958083	0.0516888	-0.03891	0.0516888	-0.0369107	0.0516888	-0.0357462	0.0516887	-0.00175268	0.0510519	0.00920575	0.0516888	-0.0367767	0.0516887	0.0078449	0.0516887	0.00870264	0.0516888	-0.0435125	0.0516887	0.0150952	0.0516888	-0.0507793	0	0	0	0	0	0	0.0516885	-0.0505378	0	0	0	0	0	0	0	0	0	0	0	0	0	0	0	0	0	0	0	0	0	0	0	0	0	0	0	0	0	0	0	0	0	0	0	0	0	0	0	0	0	0	0.0355958	0.161102	22.0953	z
rR019t	1	2	1-Substrate Irreversible Allosteric Inhibition	0.034658	0.162514	0.759423	0	0	0	C00011[se_om]	0.0346467	-0.00581077	0.034658	0.0228246	0.034658	0.0316975	0.0346467	-0.00581136	0.034658	0.0228234	0.034658	0.0304661	0.0346467	-0.00581259	0.034658	0.022821	0.0346467	-0.00581403	0.0346467	-0.00581491	0.034658	0.0228163	0.0346467	-0.00581777	0.0346467	-0.00581953	0.034658	0.0228071	0.0346467	-0.00582524	0.0346467	-0.00582873	0.034658	0.0227887	0.0346467	-0.00584009	0.0346467	-0.00584704	0.034658	0.0227521	0.0346467	-0.0058696	0.0346467	-0.00588341	0.034658	0.0226795	0.0346467	-0.00592817	0.0346467	-0.00595552	0.034658	0.0225357	0.0346467	-0.00604394	0.0346467	-0.00609774	0.034658	0.0222528	0.034658	0.0296101	0.0346467	-0.00640634	0.034658	0.00459825	0	0	0.0346528	-0.0332294	0.0346528	-0.0147172	0.0346528	-0.00658078	0.0346518	-0.0261326	0.0346518	-0.0247997	0.0346518	-0.0240234	0.0346508	-0.00136005	0.034658	0.0155566	0.0346518	-0.0247104	0.034658	0.00503104	0.034658	0.00560286	0.0346518	-0.0292009	0.034658	0.00986458	0.0346518	-0.0340454	0	0	0	0	0	0	0.0346478	-0.0338806	0	0	0	0	0	0	0	0	0	0	0	0	0	0	0	0	0	0	0	0	0	0	0	0	0	0	0	0	0	0	0	0	0	0	0	0	0	0	0	0	0	0	0.0160232	0.0725084	22.0984	z
rR019t	1	2	1-Substrate Irreversible Allosteric Inhibition	0.0346013	0.137516	5.06255	0	0	0	C15973[se_im]	0.0345994	-0.00576348	0.0346013	0.0228813	0.0346013	0.0317542	0.0345994	-0.00576407	0.0346013	0.0228801	0.0346013	0.0305228	0.0345994	-0.0057653	0.0346013	0.0228777	0.0345994	-0.00576674	0.0345994	-0.00576762	0.0346013	0.022873	0.0345994	-0.00577048	0.0345994	-0.00577224	0.0346013	0.0228638	0.0345994	-0.00577795	0.0345994	-0.00578144	0.0346013	0.0228454	0.0345994	-0.0057928	0.0345994	-0.00579975	0.0346013	0.0228088	0.0345994	-0.00582231	0.0345994	-0.00583612	0.0346013	0.0227362	0.0345994	-0.00588088	0.0345994	-0.00590822	0.0346013	0.0225924	0.0345994	-0.00599664	0.0345994	-0.00605044	0.0346013	0.0223095	0.0346013	0.0296668	0.0345994	-0.00635903	0.0346013	0.00465495	0	0	0.0346005	-0.0331771	0.0346005	-0.0146649	0.0346005	-0.00652848	0.0346003	-0.0260811	0.0346003	-0.0247483	0.0346003	-0.0239719	0.0346001	-0.00130942	0.0346013	0.0156133	0.0346003	-0.0246589	0.0346013	0.00508774	0.0346013	0.00565956	0.0346003	-0.0291495	0.0346013	0.00992128	0.0346003	-0.033994	0	0	0	0	0	0	0.0345994	-0.0338323	0	0	0	0	0	0	0	0	0	0	0	0	0	0	0	0	0	0	0	0	0	0	0	0	0	0	0	0	0	0	0	0	0	0	0	0	0	0	0	0	0	0	0.0160282	0.0725084	22.1053	z
rR019t	1	2	1-Substrate Irreversible Allosteric Inhibition	0.0346662	0.161079	225	0	0	0	C00138[r_c]	0.0346649	-0.00582895	0.0346654	0.0228173	0.0346655	0.03169	0.0346649	-0.00582954	0.0346654	0.0228161	0.0346655	0.0304587	0.0346649	-0.00583077	0.0346654	0.0228136	0.0346649	-0.00583221	0.0346649	-0.00583309	0.0346654	0.022809	0.0346649	-0.00583595	0.0346649	-0.00583771	0.0346654	0.0227997	0.0346649	-0.00584342	0.0346649	-0.00584691	0.0346654	0.0227813	0.0346649	-0.00585827	0.0346649	-0.00586522	0.0346654	0.0227448	0.0346649	-0.00588778	0.0346649	-0.00590159	0.0346654	0.0226722	0.0346649	-0.00594635	0.0346649	-0.00597369	0.0346654	0.0225284	0.0346649	-0.00606211	0.0346649	-0.00611591	0.0346654	0.0222454	0.0346655	0.0296027	0.0346649	-0.0064245	0.0346655	0.00459079	0	0	0.0346656	-0.0332423	0.0346656	-0.01473	0.0346656	-0.00659364	0.0346655	-0.0261463	0.0346655	-0.0248135	0.0346655	-0.0240371	0.0346654	-0.00137468	0.0346656	0.0155491	0.0346655	-0.0247241	0.0346654	0.0050237	0.0346654	0.00559552	0.0346655	-0.0292147	0.0346654	0.00985724	0.0346655	-0.0340592	0	0	0	0	0	0	0.0346649	-0.0338977	0	0	0	0	0	0	0	0	0	0	0	0	0	0	0	0	0	0	0	0	0	0	0	0	0	0	0	0	0	0	0	0	0	0	0	0	0	0	0	0	0	0	0.0160289	0.0725084	22.1062	z
rR028t	2	3	1-Substrate Reversible Allosteric Activation	1.51e-06	1.9e-07	3.6e-07	1.461e-05	2.327e-05	0	C00014[r_e]	0.034675	-0.00583905	0.0346738	0.0228088	0.0346746	0.0316809	0.034675	-0.00583964	0.0346738	0.0228076	0.0346745	0.0304496	0.034675	-0.00584087	0.0346738	0.0228052	0.034675	-0.00584231	0.034675	-0.00584319	0.0346738	0.0228005	0.034675	-0.00584605	0.034675	-0.00584781	0.0346738	0.0227913	0.034675	-0.00585352	0.034675	-0.00585701	0.0346738	0.0227729	0.034675	-0.00586837	0.034675	-0.00587532	0.0346738	0.0227363	0.034675	-0.00589788	0.034675	-0.0059117	0.0346738	0.0226637	0.034675	-0.00595646	0.034675	-0.00598381	0.0346738	0.0225199	0.034675	-0.00607224	0.034675	-0.00612604	0.0346739	0.0222369	0.0346746	0.0295936	0.0346751	-0.00643468	0.0346765	0.00457975	0	0	0.0346798	-0.0332565	0.0346789	-0.0147433	0.0346786	-0.00660657	0.0346775	-0.0261583	0.0346772	-0.0248252	0.0346769	-0.0240485	0.0346776	-0.00138688	0.0346781	0.0155366	0.0346766	-0.0247352	0.0346776	0.00501146	0.0346777	0.00558323	0.0346777	-0.0292269	0.0346778	0.00984484	0.0346796	-0.0340733	0	0	0	0	0	0	0.0346798	-0.0339126	0	0	0	0	0	0	0	0	0	0	0	0	0	0	0	0	0	0	0	0	0	0	0	0	0	0	0	0	0	0	0	0	0	0	0	0	0	0	0	0	0	0	0.0160311	0.0725084	22.1092	z
lR01070[l_c]	2	1	1-Substrate Reversible	1e-07	0.00025377	1.66e-06	0.00041339	0	0	none	-0.564382	-0.00769856	-0.557903	-0.137083	-0.55745	-0.120898	-0.564382	-0.00768281	-0.557903	-0.137063	-0.559999	-0.159354	-0.564382	-0.00764991	-0.557903	-0.137021	-0.564382	-0.0076113	-0.564382	-0.00758763	-0.557903	-0.136941	-0.564382	-0.00751074	-0.564382	-0.00746361	-0.557902	-0.136782	-0.564383	-0.00731054	-0.564383	-0.00721675	-0.5579	-0.136465	-0.564383	-0.00691217	-0.564384	-0.00672564	-0.557897	-0.135836	-0.564385	-0.00612024	-0.564386	-0.00574983	-0.557891	-0.134586	-0.564388	-0.00454899	-0.56439	-0.00381562	-0.55788	-0.132112	-0.564395	-0.00144343	-0.564398	0	-0.557856	-0.127244	-0.559959	-0.146422	-0.564416	0.00827927	-0.579246	-0.479285	-0.624812	-0.112331	-0.607478	-0.161069	-0.600289	-0.196717	-0.595927	-0.240369	-0.607447	-0.367829	-0.606899	-0.427034	-0.606866	-0.511025	-0.590556	-0.426423	-0.588901	-0.50177	-0.608461	-0.728832	-0.591191	-0.653342	-0.592713	-0.788122	-0.611662	-1.00633	-0.594089	-1.0302	-0.614217	-1.24474	-0.614753	-0.737127	-0.610809	-1.91076	-0.611811	-0.673363	-0.611507	-0.556991	-0.614355	-0.46141	-0.616327	-0.388705	-0.655612	-0.626205	-0.602638	-0.410607	-0.616995	-0.258411	-0.618441	-0.193756	-0.612137	-0.727201	-0.619619	-0.041974	-0.647179	0.0799379	-0.640029	0.00694342	-0.638962	0	-0.637417	-0.0996678	-0.637167	-0.104155	-0.637563	0.0280424	-0.637265	0.0247986	-0.636999	0.0218985	-0.637079	-0.021158	-0.636741	-0.0238596	-0.635537	-0.124395	-0.635487	-0.126265	-0.636031	0.0112501	13.4039	60.6233	22.1102	z
rR01325[r_im]	1	2	1-Substrate Irreversible Allosteric Inhibition	0.0168878	1e-07	1.84011	0	0	0	C16255[r_im]	0.0168855	-0.00246757	0.0168878	0.0118535	0.0168878	0.0162899	0.0168855	-0.00246786	0.0168878	0.0118529	0.0168878	0.0156742	0.0168855	-0.00246848	0.0168878	0.0118517	0.0168855	-0.0024692	0.0168855	-0.00246964	0.0168878	0.0118493	0.0168855	-0.00247107	0.0168855	-0.00247195	0.0168878	0.0118447	0.0168855	-0.0024748	0.0168855	-0.00247655	0.0168878	0.0118355	0.0168855	-0.00248223	0.0168855	-0.0024857	0.0168878	0.0118172	0.0168855	-0.00249699	0.0168855	-0.00250389	0.0168878	0.0117809	0.0168855	-0.00252627	0.0168855	-0.00253994	0.0168878	0.011709	0.0168855	-0.00258415	0.0168855	-0.00261105	0.0168878	0.0115676	0.0168878	0.0152462	0.0168855	-0.00276535	0.0168878	0.00274031	0	0	0.0168868	-0.0161751	0.0168868	-0.00691899	0.0168868	-0.00285078	0.0168866	-0.012627	0.0168866	-0.0119606	0.0168866	-0.0115724	0.0168864	-0.00024101	0.0168878	0.00319803	0.0168866	-0.0119159	0.0168878	0.0029567	0.0168878	0.00324261	0.0168866	-0.0141612	0.0168878	0.00537347	0.0168866	-0.0165834	0	0	0	0	0	0	0.0168855	-0.016502	0	0	0	0	0	0	0	0	0	0	0	0	0	0	0	0	0	0	0	0	0	0	0	0	0	0	0	0	0	0	0	0	0	0	0	0	0	0	0	0	0	0	0.00395867	0.0179002	22.1152	z
rR04779[r_c]	1	2	1-Substrate Irreversible Allosteric Inhibition	0.00841315	1e-07	0.0489128	0	0	0	C00283[se_c]	0.00841315	-0.00120416	0.00841315	0.00595751	0.00841315	0.00817574	0.00841315	-0.00120431	0.00841315	0.00595721	0.00841315	0.00786789	0.00841315	-0.00120461	0.00841315	0.0059566	0.00841315	-0.00120497	0.00841315	-0.00120519	0.00841315	0.00595544	0.00841315	-0.00120591	0.00841315	-0.00120635	0.00841315	0.00595313	0.00841315	-0.00120778	0.00841315	-0.00120865	0.00841315	0.00594853	0.00841315	-0.00121149	0.00841315	-0.00121323	0.00841315	0.00593939	0.00841315	-0.00121887	0.00841315	-0.00122232	0.00841315	0.00592123	0.00841315	-0.00123351	0.00841315	-0.00124034	0.00841315	0.00588529	0.00841315	-0.00126245	0.00841315	-0.0012759	0.00841315	0.00581455	0.00841315	0.00765389	0.00841315	-0.00135305	0.00841315	0.00140092	0	0	0.00841312	-0.00805728	0.00841312	-0.00342923	0.00841312	-0.00139513	0.00841311	-0.00628331	0.00841311	-0.0059501	0.00841311	-0.00575602	0.00841315	-9.048e-05	0.00841315	0.00162978	0.00841311	-0.00592776	0.00841315	0.00150912	0.00841315	0.00165208	0.00840656	-0.00704385	0.00841315	0.0027175	0.00840656	-0.00825498	0	0	0	0	0	0	0.00841315	-0.00822136	0	0	0	0	0	0	0	0	0	0	0	0	0	0	0	0	0	0	0	0	0	0	0	0	0	0	0	0	0	0	0	0	0	0	0	0	0	0	0	0	0	0	0.00099013	0.00447504	22.1256	z
rR01070[r_c]	2	1	1-Substrate Reversible	0.0859669	0.0276332	0.0154246	0.109823	0	0	none	0.00886924	-0.00166025	0.00887791	0.00549275	0.00888008	0.00770881	0.00886924	-0.0016604	0.00887791	0.00549245	0.00888008	0.00740096	0.00886924	-0.0016607	0.00887791	0.00549184	0.00886924	-0.00166106	0.00886924	-0.00166128	0.00887791	0.00549068	0.00886924	-0.001662	0.00886924	-0.00166244	0.00887791	0.00548837	0.00886924	-0.00166387	0.00886924	-0.00166474	0.00887791	0.00548377	0.00886924	-0.00166758	0.00886924	-0.00166932	0.00887791	0.00547463	0.00886924	-0.00167496	0.00886924	-0.00167841	0.00887791	0.00545647	0.00886924	-0.0016896	0.00886924	-0.00169643	0.00887791	0.00542053	0.00886924	-0.00171854	0.00886924	-0.00173199	0.00887791	0.00534979	0.00888008	0.00718696	0.00886924	-0.00180914	0.00888008	0.00093399	0	0	0.00888225	-0.00852641	0.00888226	-0.00389837	0.00888226	-0.00186427	0.00888008	-0.00675028	0.00888008	-0.00641707	0.00888008	-0.00622299	0.00887791	-0.00055524	0.00887864	0.00116429	0.00888008	-0.00639473	0.00887791	0.00104436	0.00887791	0.00118732	0.00888008	-0.00751737	0.00887791	0.00225274	0.00888007	-0.00872849	0	0	0	0	0	0	0.00886923	-0.00867744	0	0	0	0	0	0	0	0	0	0	0	0	0	0	0	0	0	0	0	0	0	0	0	0	0	0	0	0	0	0	0	0	0	0	0	0	0	0	0	0	0	0	0.00099129	0.00447504	22.1514	z
rR054si	1	3	1-Substrate Irreversible Allosteric Activation,	1.2e-07	0.0177142	1.897e-05	0	0	0	C00498[l_c]	0.022519	0.00631697	0.0368437	0.0206389	0.0466814	0.0196742	0.0225191	0.0063163	0.0368438	0.0206377	0.0466609	0.0184633	0.0225192	0.00631491	0.036844	0.020635	0.0225194	0.00631329	0.0225195	0.00631229	0.0368444	0.02063	0.0225199	0.00630906	0.0225201	0.00630707	0.0368451	0.02062	0.0225209	0.00630062	0.0225213	0.00629667	0.0368466	0.0206001	0.0225228	0.00628384	0.0225237	0.00627598	0.0368496	0.0205605	0.0225266	0.00625048	0.0225284	0.00623487	0.0368556	0.0204819	0.0225343	0.00618428	0.0225379	0.00615337	0.0368675	0.0203263	0.0225494	0.0060534	0.0225564	0.00599255	0.0368909	0.02002	0.0465993	0.0176689	0.022597	0.00564337	0.0439987	-0.00474244	0	0	0.0572847	-0.0558613	0.0556509	-0.0357154	0.0550918	-0.0270198	0.035964	-0.0274448	0.0359644	-0.0261123	0.0359645	-0.0253361	0.0398463	-0.00655559	0.0209725	-0.0008866	0.0359643	-0.0260229	0.0401734	-0.00048433	0.0403171	-5.621e-05	0.0359623	-0.0305115	0.0406292	0.0038934	0	0.00060633	0	0	0	0	0	0	0.0284127	-0.0276456	0	0	0	0	0	0	0	0	0	0	0	0	0	0	0	0	0	0	0	0	0	0	0	0	0	0	0	0	0	0	0	0	0	0	0	0	0	0	0	0	0	0	0.0156024	0.0703904	22.1655	z
rR00959[r_c]	2	1	1-Substrate Reversible	0.00128869	4.204e-05	0.139598	0.0508081	0	0	none	0.00886794	-0.00165895	0.00872074	0.00564992	0.00865925	0.00792964	0.00886794	-0.0016591	0.00872074	0.00564962	0.00865925	0.00762179	0.00886794	-0.0016594	0.00872074	0.00564901	0.00886794	-0.00165976	0.00886794	-0.00165998	0.00872074	0.00564785	0.00886794	-0.0016607	0.00886794	-0.00166114	0.00872074	0.00564554	0.00886794	-0.00166257	0.00886794	-0.00166344	0.00872074	0.00564094	0.00886794	-0.00166628	0.00886794	-0.00166802	0.00872074	0.0056318	0.00886794	-0.00167366	0.00886794	-0.00167711	0.00872074	0.00561364	0.00886794	-0.0016883	0.00886794	-0.00169513	0.00872074	0.0055777	0.00886794	-0.00171724	0.00886794	-0.00173069	0.00872074	0.00550696	0.00865925	0.00740779	0.00886794	-0.00180784	0.00865925	0.00115482	0	0	0.00856227	-0.00820643	0.00856227	-0.00357838	0.00856227	-0.00154428	0.00864524	-0.00651544	0.00864524	-0.00618223	0.00864524	-0.00598815	0.00871342	-0.00039075	0.00870489	0.00133804	0.00864524	-0.00615989	0.00872074	0.00120153	0.00872074	0.00134449	0.00864524	-0.00728253	0.00872074	0.00240991	0.00864545	-0.00849387	0	0	0	0	0	0	0.00886793	-0.00867614	0	0	0	0	0	0	0	0	0	0	0	0	0	0	0	0	0	0	0	0	0	0	0	0	0	0	0	0	0	0	0	0	0	0	0	0	0	0	0	0	0	0	0.00099258	0.00447504	22.1804	z
lR03012[l_p]	3	2	2-Substrate Irreversible Allosteric Inhibition	1.59e-06	0.005709	1.042e-05	1e-07	0.00055707	0	C00077[l_p]	0.00130394	-0.00024559	0.00155147	0.00025553	0.00154786	0.00024273	0.00130396	-0.00024561	0.00155148	0.00025552	0.00153365	0.00019462	0.00130399	-0.00024565	0.00155151	0.00025547	0.00130402	-0.00024569	0.00130404	-0.00024572	0.00155156	0.00025539	0.00130411	-0.00024581	0.00130416	-0.00024587	0.00155167	0.00025521	0.0013043	-0.00024605	0.00130438	-0.00024616	0.00155188	0.00025487	0.00130466	-0.00024652	0.00130483	-0.00024675	0.0015523	0.00025419	0.00130539	-0.00024747	0.00130572	-0.0002479	0.00155313	0.00025285	0.00130683	-0.00024934	0.0013075	-0.00025021	0.00155479	0.00025018	0.00130968	-0.00025304	0.00131101	-0.00025477	0.00155805	0.00024493	0.00154251	0.00018087	0.00131871	-0.00026474	0.00171071	-0.00043713	0.00798024	-0.00764168	0.0023352	-0.00176097	0.00212375	-0.00121066	0.00204973	-0.00089032	0.00111081	-0.00101127	0.00109864	-0.00098323	0.00109076	-0.00096672	0.00202765	-0.00015144	0.00204687	0.00021193	0.00109064	-0.00098076	0.00207732	0.0003447	0.00210148	0.00044214	0.00113346	-0.00109154	0.00215413	0.00088985	0	0	0.00288451	0.00305287	0.00280678	0.00297753	0.00281651	0.00228636	0.00281066	0.00201081	0.0028772	0.00145792	0.00292566	0.00102719	0	0	0.00259665	0.00112386	0.00294721	0.00023342	0.00298624	-7.557e-05	0.00283481	-0.00017727	0.00294405	0.00141247	0.00337243	0.00038048	0.00325424	0.00058135	0.00323813	0.00062008	0.00322498	0.00066289	0.00322146	0.00067765	0.00321674	0.00069328	0.00321243	0.00070734	0.00320859	0.00071987	0.0032107	0.00071162	0.00320564	0.00072505	0.00319725	0.0007537	0.00319664	0.00075871	0.00319456	0.0007658	0.00011209	0.00050519	22.1886	z
rR04779[r_c]	3	1	2-Substrate Irreversible	0.00827567	11.0471	0.0363062	0.00630578	0	0	none	0.00827538	-0.00106639	0.00827548	0.00609518	0.00827551	0.00831338	0.00827538	-0.00106654	0.00827548	0.00609488	0.00827551	0.00800553	0.00827538	-0.00106684	0.00827548	0.00609427	0.00827538	-0.0010672	0.00827538	-0.00106742	0.00827548	0.00609311	0.00827538	-0.00106814	0.00827538	-0.00106858	0.00827548	0.0060908	0.00827538	-0.00107001	0.00827538	-0.00107088	0.00827548	0.0060862	0.00827538	-0.00107372	0.00827538	-0.00107546	0.00827548	0.00607706	0.00827538	-0.0010811	0.00827538	-0.00108455	0.00827548	0.0060589	0.00827538	-0.00109574	0.00827538	-0.00110257	0.00827548	0.00602296	0.00827538	-0.00112468	0.00827538	-0.00113813	0.00827548	0.00595222	0.00827551	0.00779153	0.00827538	-0.00121528	0.00827551	0.00153856	0	0	0.00827553	-0.00791969	0.00827553	-0.00329164	0.00827553	-0.00125754	0.00827551	-0.00614571	0.00827551	-0.0058125	0.00827551	-0.00561842	0.00827548	4.719e-05	0.00827549	0.00176744	0.00827551	-0.00579016	0.00827548	0.00164679	0.00827548	0.00178975	0.00827551	-0.0069128	0.00827548	0.00285517	0.00827551	-0.00812393	0	0	0	0	0	0	0.00827538	-0.00808359	0	0	0	0	0	0	0	0	0	0	0	0	0	0	0	0	0	0	0	0	0	0	0	0	0	0	0	0	0	0	0	0	0	0	0	0	0	0	0	0	0	0	0.00099381	0.00447504	22.2078	z
rR00959[r_c]	2	1	1-Substrate Reversible	0.000481	1e-07	0.0555677	0.0152498	0	0	none	0.00841079	-0.0012018	0.00830724	0.00606342	0.00826484	0.00832405	0.00841079	-0.00120195	0.00830724	0.00606312	0.00826484	0.0080162	0.00841079	-0.00120225	0.00830724	0.00606251	0.00841079	-0.00120261	0.00841079	-0.00120283	0.00830724	0.00606135	0.00841079	-0.00120355	0.00841079	-0.00120399	0.00830724	0.00605904	0.00841079	-0.00120542	0.00841079	-0.00120629	0.00830724	0.00605444	0.00841079	-0.00120913	0.00841079	-0.00121087	0.00830724	0.0060453	0.00841079	-0.00121651	0.00841079	-0.00121996	0.00830724	0.00602714	0.00841079	-0.00123115	0.00841079	-0.00123798	0.00830724	0.0059912	0.00841079	-0.00126009	0.00841079	-0.00127354	0.00830724	0.00592046	0.00826484	0.0078022	0.00841079	-0.00135069	0.00826484	0.00154923	0	0	0.00821003	-0.00785419	0.00821003	-0.00322614	0.00821003	-0.00119204	0.00826484	-0.00613504	0.00826484	-0.00580183	0.00826484	-0.00560775	0.00830724	1.543e-05	0.00829421	0.00174872	0.00826484	-0.00577949	0.00830724	0.00161503	0.00830724	0.00175799	0.00826483	-0.00690212	0.00830724	0.00282341	0.00826496	-0.00811338	0	0	0	0	0	0	0.00841079	-0.008219	0	0	0	0	0	0	0	0	0	0	0	0	0	0	0	0	0	0	0	0	0	0	0	0	0	0	0	0	0	0	0	0	0	0	0	0	0	0	0	0	0	0	0.00099546	0.00447504	22.2447	z
rR050t	2	1	1-Substrate Reversible	9.357e-05	1e-07	0.00251198	1e-07	0	0	none	0.0339943	-0.00515833	0.0350716	0.0224111	0.0353516	0.0310039	0.0339943	-0.00515892	0.0350716	0.0224099	0.0353516	0.0297725	0.0339943	-0.00516015	0.0350716	0.0224074	0.0339943	-0.00516159	0.0339943	-0.00516247	0.0350716	0.0224028	0.0339943	-0.00516533	0.0339943	-0.00516709	0.0350716	0.0223936	0.0339943	-0.0051728	0.0339943	-0.00517629	0.0350716	0.0223752	0.0339943	-0.00518765	0.0339943	-0.0051946	0.0350716	0.0223386	0.0339943	-0.00521716	0.0339943	-0.00523097	0.0350716	0.022266	0.0339943	-0.00527573	0.0339943	-0.00530307	0.0350716	0.0221222	0.0339943	-0.00539149	0.0339943	-0.00544529	0.0350716	0.0218392	0.0353516	0.0289165	0.0339943	-0.00575388	0.0353516	0.00390465	0	0	0.0356357	-0.0342124	0.0356362	-0.0157006	0.0356362	-0.00756423	0.035963	-0.0274437	0.035963	-0.0261109	0.035963	-0.0253346	0.0357693	-0.00247864	0.0358204	0.0244372	0.035963	-0.0260216	0.0357693	0.00391973	0.0357693	0.00449155	0.0359629	-0.0305121	0.0357693	0.00875327	0.0359616	-0.0353553	0	0	0	0	0	0	0.0339934	-0.0332263	0	0	0	0	0	0	0	0	0	0	0	0	0	0	0	0	0	0	0	0	0	0	0	0	0	0	0	0	0	0	0	0	0	0	0	0	0	0	0	0	0	0	0.0163956	0.0736179	22.2713	z
seR018t	1	3	1-Substrate Irreversible Allosteric Activation,	2.2e-06	1e-07	1e-07	0	0	0	C00007[se_im]	0	0	0	0	0	0	0	0	0	0	0	0	0	0	0	0	0	0	0	0	0	0	0	0	0	0	0	0	0	0	0	0	0	0	0	0	0	0	0	0	0	0	0	0	0	0	0	0	0	0	0	0	0	0	0	0	0	0	0	0	0	0	0	0	0	0	0	0	0	0	0	0	0	0	0	0	0	0	0	0.0003935	0	0	0	0	0	0	0	0.00082775	0	0.00044579	0.0016517	0.00131901	0.00234371	-0.00046056	0	0	0	0	0	0	0	0	0	0	0	0	0	0	0	0	0	0	0	0	0	0	0	0	0	0	0	0	0	0	0	0	0	0	0	0	0	0	0	0	0	0	0	0	0	0	0	0	0	0	2.99e-06	1.341e-05	22.3015	z
lR03457[l_p]	1	2	1-Substrate Irreversible Allosteric Inhibition	0.00629435	1.05216	0.22881	0	0	0	C00369[r_p]	0.00115274	-9.439e-05	0.00144985	0.00035715	0.0014451	0.00034549	0.00115275	-9.44e-05	0.00144986	0.00035714	0.00142659	0.00030168	0.00115278	-9.444e-05	0.0014499	0.00035708	0.00115282	-9.449e-05	0.00115284	-9.452e-05	0.00144997	0.00035698	0.00115292	-9.462e-05	0.00115296	-9.467e-05	0.00145011	0.00035677	0.00115311	-9.486e-05	0.0011532	-9.498e-05	0.00145039	0.00035636	0.0011535	-9.536e-05	0.00115368	-9.56e-05	0.00145094	0.00035555	0.00115427	-9.635e-05	0.00115464	-9.682e-05	0.00145204	0.00035394	0.00115581	-9.832e-05	0.00115653	-9.924e-05	0.00145422	0.00035075	0.00115886	-0.00010222	0.00116029	-0.00010405	0.00145854	0.00034444	0.0014381	0.00028528	0.00116856	-0.00011459	0.00166763	-0.00039405	0.00147773	-0.00113917	0.00302746	-0.00245323	0.00240735	-0.00149426	0.00224541	-0.001086	0.00076553	-0.00066599	0.00076553	-0.00065012	0.00076553	-0.00064149	0.00222745	-0.00035124	0.00229218	-3.338e-05	0.00076553	-0.00065565	0.00235482	6.72e-05	0.00241478	0.00012884	0.0007655	-0.00072358	0.00255446	0.00048952	0	0	0.00597951	-4.213e-05	0.00682637	-0.00104206	0.00628605	-0.00118318	0.00585684	-0.00103537	0.00604922	-0.0017141	0.00561897	-0.00166612	0	0	0.0115855	-0.00786503	0.00544919	-0.00226856	0.00516992	-0.00225925	0.00649281	-0.00383527	0.0054734	-0.00111688	0.00353582	0.00021709	0.00388429	-4.87e-05	0.00394037	-8.216e-05	0.0039876	-9.973e-05	0.0040005	-0.00010139	0.00401791	-0.00010789	0.00403398	-0.00011421	0.00404847	-0.00012001	0.00404049	-0.00011817	0.00405964	-0.00012895	0.00409187	-0.00014092	0.00409424	-0.00013889	0.00410235	-0.00014199	0.00011277	0.00050519	22.3214	z
rR050t	2	3	1-Substrate Reversible Allosteric Activation	0.00073251	1e-07	0.0018943	0.0208755	1e-07	0	C00369[r_c]	0.0350466	-0.00621062	0.0350611	0.0224215	0.0350638	0.0312918	0.0350466	-0.00621121	0.0350611	0.0224203	0.0350644	0.0300597	0.0350466	-0.00621244	0.0350611	0.0224179	0.0350466	-0.00621388	0.0350466	-0.00621476	0.0350611	0.0224132	0.0350466	-0.00621762	0.0350466	-0.00621938	0.0350611	0.022404	0.0350466	-0.00622509	0.0350466	-0.00622858	0.0350611	0.0223856	0.0350466	-0.00623994	0.0350466	-0.00624689	0.0350611	0.022349	0.0350466	-0.00626945	0.0350466	-0.00628326	0.0350611	0.0222764	0.0350466	-0.00632802	0.0350466	-0.00635536	0.0350611	0.0221326	0.0350466	-0.00644378	0.0350466	-0.00649758	0.0350611	0.0218497	0.0350644	0.0292037	0.0350466	-0.00680617	0.0350636	0.00419267	0	0	0.0350664	-0.0336431	0.0350664	-0.0151309	0.0350664	-0.00699446	0.0350718	-0.0265526	0.0350718	-0.0252198	0.0350718	-0.0244434	0.0350696	-0.00177892	0.0350699	0.0251877	0.0350718	-0.0251304	0.0350706	0.00461847	0.0350706	0.00519029	0.0350718	-0.029621	0.0350706	0.00945201	0.0350718	-0.0344655	0	0	0	0	0	0	0.0350466	-0.0342794	0	0	0	0	0	0	0	0	0	0	0	0	0	0	0	0	0	0	0	0	0	0	0	0	0	0	0	0	0	0	0	0	0	0	0	0	0	0	0	0	0	0	0.01644	0.0736179	22.3315	z
seR00948[se_c]	1	2	1-Substrate Irreversible Allosteric Inhibition	0.0326752	35.0555	136.821	0	0	0	C00579[se_c]	0	0	0	0	0	0	0	0	0	0	0	0	0	0	0	0	0	0	0	0	0	0	0	0	0	0	0	0	0	0	0	0	0	0	0	0	0	0	0	0	0	0	0	0	0	0	0	0	0	0	0	0	0	0	0	0	0	0	0	0	0	0	0.0215846	-0.00920152	0.0219649	-0.00405334	0.0214143	0.0166551	0.0214143	0.0105418	0.0214143	0.00782204	0.0145808	-0.00753091	0.0140852	-0.00582188	0.0139357	-0.00613287	0.0216605	0.00755476	0.0211247	-0.00018639	0.0137642	-0.00830505	0.0214689	0.00889454	0.020337	0.0102603	0.0133844	-0.00685438	0.0220143	0.00997259	0.0133108	-0.00700237	0.0128834	-0.0128834	0.0128854	-0.0128854	0.0128901	-0.0128901	0	0	0	0	0	0	0.0128959	-0.0128959	0	0	0	0	0	0	0	0	0	0	0	0	0	0	0	0	0	0	0	0	0	0	0	0	0	0	0	0	0	0	0	0	0	0	0	0	0.00184944	0.00826375	22.3802	z
lR083t	2	1	1-Substrate Reversible	6.73e-06	0.00058102	1.469e-05	0.00199451	0	0	none	-0.236133	-0.0643936	-0.144235	0.0610295	-0.143395	0.0609456	-0.236134	-0.0643918	-0.144236	0.0610309	-0.139764	0.0601837	-0.236135	-0.0643882	-0.144238	0.0610338	-0.236136	-0.0643838	-0.236137	-0.0643812	-0.144242	0.0610393	-0.236139	-0.0643726	-0.236141	-0.0643673	-0.14425	0.0610502	-0.236146	-0.0643502	-0.236149	-0.0643397	-0.144265	0.0610719	-0.23616	-0.0643056	-0.236166	-0.0642848	-0.144297	0.0611151	-0.236187	-0.064217	-0.236199	-0.0641756	-0.144359	0.0612009	-0.23624	-0.0640412	-0.236265	-0.0639591	-0.144482	0.0613711	-0.236346	-0.0636934	-0.236395	-0.0635317	-0.144727	0.061707	-0.140408	0.0610533	-0.236679	-0.062603	-0.174847	0.097056	-0.255857	0.191122	-0.225834	0.129877	-0.216795	0.108363	-0.212832	0.0926697	-0.109572	0.0862734	-0.117153	0.0906012	-0.110697	0.0846515	-0.220393	0.0548408	-0.21142	0.0291168	-0.0605237	0.0403606	-0.222021	0.0197722	-0.223763	0.0128841	-0.0160197	-0.00170538	-0.226177	-0.019669	0.058943	-0.0734472	-0.250231	-0.133817	-0.268437	-0.10571	-0.250945	-0.0791246	-0.272643	-0.419681	-0.275045	-0.357602	-0.276754	-0.308149	-0.180324	0.180324	-0.267251	-0.305701	-0.278031	-0.214845	-0.279262	-0.175478	-0.282459	-0.135966	-0.276078	0.0754782	-0.320131	0.147325	-0.309098	0.132486	-0.307454	0.129799	-0.313907	0.134887	-0.313602	0.134064	-0.304794	0.124754	-0.304391	0.123902	-0.304031	0.123142	-0.304919	0.124313	-0.304421	0.123429	-0.311264	0.12934	-0.311237	0.129109	-0.302722	0.120364	1.11862	4.99811	22.3808	z
seR01827[se_p]	4	2	2-Substrate Reversible Allosteric Inhibition	1e-07	0.0318324	2.39591	0.00107065	1e-07	1e-07	C00006[se_p]	0	0	0	0	0	0	0	0	0	0	0	0	0	0	0	0	0	0	0	0	0	0	0	0	0	0	0	0	0	0	0	0	0	0	0	0	0	0	0	0	0	0	0	0	0	0	0	0	0	0	0	0	0	0	0	0	0	0	0	0	0	0	-0.00667539	0.00273901	-0.00676761	0.00163579	-0.00667513	-0.00542792	-0.00667513	-0.00348437	-0.00667513	-0.0026197	-0.00676761	0.00474774	-0.00523343	0.00278511	-0.00523343	0.00292155	-0.00667202	-0.00265391	-0.00607958	-0.00046828	-0.00676761	0.00520353	-0.00667234	-0.00301826	-0.00667234	-0.00309289	-0.00527038	0.00332736	-0.00667319	-0.00352186	-0.00521939	0.00334232	0	0	0	0	0	0	0	0	0	0	0	0	0	0	0	0	0	0	0	0	0	0	0	0	0	0	0	0	0	0	0	0	0	0	0	0	0	0	0	0	0	0	0	0	0	0	0	0	0	0	0.00018514	0.00082614	22.41	z
lR00122[l_p]	4	2	2-Substrate Reversible Allosteric Inhibition	0.00014502	0.0140945	1e-07	1e-07	2.52e-06	0.00364279	C15972[l_c]	0.0136287	0.00092292	0.0314983	-0.00665316	0.0314628	-0.00684337	0.0136292	0.00092243	0.0314984	-0.0066534	0.031322	-0.00755936	0.01363	0.00092142	0.0314987	-0.00665392	0.0136311	0.00092023	0.0136317	0.0009195	0.0314992	-0.00665489	0.0136338	0.00091713	0.0136351	0.00091567	0.0315003	-0.00665682	0.0136392	0.00091096	0.0136418	0.00090806	0.0315023	-0.00666067	0.01365	0.00089867	0.0136551	0.00089292	0.0315064	-0.00666832	0.0136714	0.00087426	0.0136815	0.00086283	0.0315146	-0.00668353	0.013714	0.00082578	0.0137339	0.00080314	0.0315308	-0.00671365	0.0137982	0.00072986	0.0138374	0.00068523	0.0315627	-0.00677297	0.03141	-0.0077146	0.0140627	0.00042869	0.0320557	-0.0142853	0.0503795	-0.0445871	0.0358442	-0.0271533	0.0338141	-0.0205917	0.0331288	-0.0165765	0.0186569	-0.0168406	0.0168238	-0.0148218	0.0163448	-0.0142474	0.0330794	-0.00672331	0.033627	-0.00198463	0.0172011	-0.0153436	0.0336711	0.000214	0.0339168	0.00164469	0.0206062	-0.0197129	0.0344377	0.00792292	0.087513	-0.0872069	0.0399995	0.0416356	0.039526	0.0400045	0.0395862	0.0305749	0.0392339	0.0270582	0.0401397	0.0194654	0.0408033	0.0135458	0	0	0.0358769	0.0152777	0.0411526	0.00257902	0.0417085	-0.00168871	0.0395401	-0.00300068	0.0401951	0.0197041	0.0417985	0.00980148	0.041405	0.0113318	0.0413457	0.0117022	0.0412971	0.0121585	0.041284	0.0123262	0.0412665	0.0124938	0.0412505	0.0126438	0.0412361	0.0127777	0.041244	0.0126854	0.0412251	0.0128193	0.0411937	0.0131292	0.0411914	0.0131921	0.0411836	0.0132687	0.0214923	0.0957706	22.4414	z
seR01827[se_p]	4	2	2-Substrate Reversible Allosteric Inhibition	1e-07	0.00105401	0.0775427	0.00487333	5.36e-06	1e-07	C00095[se_e]	0	0	0	0	0	0	0	0	0	0	0	0	0	0	0	0	0	0	0	0	0	0	0	0	0	0	0	0	0	0	0	0	0	0	0	0	0	0	0	0	0	0	0	0	0	0	0	0	0	0	0	0	0	0	0	0	0	0	0	0	0	0	-0.00668832	0.00275194	-0.00675422	0.0016224	-0.00668806	-0.00541499	-0.00668806	-0.00347144	-0.00668806	-0.00260677	-0.00675422	0.00473435	-0.00528298	0.00283466	-0.00528298	0.0029711	-0.00667818	-0.00264775	-0.00610871	-0.00043915	-0.00675422	0.00519014	-0.00667868	-0.00301192	-0.00667868	-0.00308655	-0.00531909	0.00337607	-0.00668212	-0.00351293	-0.00526903	0.00339196	0	0	0	0	0	0	0	0	0	0	0	0	0	0	0	0	0	0	0	0	0	0	0	0	0	0	0	0	0	0	0	0	0	0	0	0	0	0	0	0	0	0	0	0	0	0	0	0	0	0	0.00018563	0.00082614	22.4699	z
lR01698[l_c]	2	2	1-Substrate Reversible Allosteric Inhibition	0.00022635	5.63e-06	8.94e-06	0.00037696	0.00075837	0	C00149[se_om]	0.0668209	-0.0243615	0.0797849	-0.00729081	0.0795851	-0.00774948	0.0668216	-0.0243624	0.0797857	-0.00729188	0	0	0.0668231	-0.0243642	0.0797872	-0.00729413	0.0668248	-0.0243664	0.0668259	-0.0243677	0.0797902	-0.00729838	0.0668294	-0.024372	0.0668315	-0.0243747	0.079796	-0.00730686	0.0668384	-0.0243833	0.0668427	-0.0243886	0.0798077	-0.00732375	0.0668565	-0.0244058	0.066865	-0.0244163	0.079831	-0.00735733	0.0668925	-0.0244505	0.0669093	-0.0244714	0.0798772	-0.00742408	0.066964	-0.0245393	0.0669975	-0.0245808	0.079969	-0.00755648	0.067106	-0.0247155	0.0671723	-0.0247976	0.0801505	-0.00781796	0	0	0.067556	-0.0252724	0.0955944	-0.0368885	0.227395	-0.0911508	0.177909	-0.0631496	0.154858	-0.0557241	0.138295	-0.0498076	0.18528	0.063779	0.184379	0.0771554	0.183995	0.0861769	0.115511	-0.0293796	0.10927	-0.0223406	0.186983	0.154077	0.114686	-0.0145811	0.115931	-0.0122559	0.192175	0.251924	0.117873	0	0.195947	0.350873	0.199091	0.0391074	0.187846	0.0442114	0.189872	0.0457893	0.188386	0.00504384	0.197993	-0.0240748	0.205434	-0.0468519	0.260275	0.180648	0.161489	-0.0122285	0.208873	-0.081271	0.215316	-0.0985449	0.191795	-0.0851788	0	0	0	0	0	0	0	0	0.262093	-0.106118	0.261293	-0.104866	0	0	0	0	0	0	0	0	0	0	0.255899	-0.097393	0.255765	-0.0970824	0	0	0.366049	1.62455	22.5323	z
rR00014[r_c]	3	1	2-Substrate Irreversible	0.0171636	1e-07	0.00751991	0.00145078	0	0	none	0.0171636	-0.00274559	0.0171636	0.0115777	0.0171636	0.0160142	0.0171636	-0.00274588	0.0171636	0.0115771	0.0171636	0.0153985	0.0171636	-0.0027465	0.0171636	0.0115759	0.0171636	-0.00274722	0.0171636	-0.00274766	0.0171636	0.0115736	0.0171636	-0.00274909	0.0171636	-0.00274997	0.0171636	0.011569	0.0171636	-0.00275282	0.0171636	-0.00275457	0.0171636	0.0115598	0.0171636	-0.00276025	0.0171636	-0.00276372	0.0171636	0.0115415	0.0171636	-0.00277501	0.0171636	-0.00278191	0.0171636	0.0115052	0.0171636	-0.00280429	0.0171636	-0.00281796	0.0171636	0.0114333	0.0171636	-0.00286217	0.0171636	-0.00288907	0.0171636	0.0112918	0.0171636	0.0149705	0.0171636	-0.00304337	0.0171636	0.00246455	0	0	0.0171636	-0.0164519	0.0171636	-0.00719583	0.0171636	-0.00312762	0.0171636	-0.012904	0.0171636	-0.0122376	0.0171636	-0.0118494	0.0171636	-0.00051825	0	0	0.0171636	-0.0121929	0.0171636	0.00268094	0.0171636	0.00296685	0.0171636	-0.0144382	0.0171636	0.00509771	0.0171636	-0.0168604	0	0	0	0	0	0	0.0171636	-0.01678	0	0	0	0	0	0	0	0	0	0	0	0	0	0	0	0	0	0	0	0	0	0	0	0	0	0	0	0	0	0	0	0	0	0	0	0	0	0	0	0	0	0	0.00394548	0.0174967	22.5498	z
lR059t	1	2	1-Substrate Irreversible Allosteric Inhibition	0.0102044	6.1e-07	3.143e-05	0	0	0	C16255[st_c]	0.0045975	-0.00087585	0.00532141	0.00103284	0.0102044	-0.00390788	0.00459754	-0.00087591	0.00532145	0.00103278	0.0102044	-0.00412701	0.00459763	-0.00087603	0.00532154	0.00103262	0.00459773	-0.00087616	0.00459779	-0.00087625	0.00532169	0.00103236	0.00459799	-0.00087652	0.00459812	-0.0008767	0.00532201	0.00103181	0.00459852	-0.00087724	0.00459876	-0.00087758	0.00532264	0.00103073	0.00459956	-0.00087867	0.00460004	-0.00087933	0.0053239	0.00102856	0.00460163	-0.0008815	0.0046026	-0.00088283	0.00532641	0.00102425	0.00460575	-0.00088714	0.00460767	-0.00088977	0.00533137	0.00101573	0.00461392	-0.00089831	0.00461773	-0.00090351	0.00534118	0.00099891	0.0102044	-0.0041442	0.00463977	-0.00093353	0.0102044	-0.00572591	0.0102044	-0.00901387	0.0102044	-0.00818517	0.0102044	-0.00699356	0.00662135	-0.00254434	0.0102044	-0.00985437	0.0102044	-0.00979856	0.0102044	-0.00976824	0.0102044	-0.00360679	0.0102044	-0.00226142	0.0102044	-0.00981801	0.0102044	-0.00168748	0.00569856	0.00324596	0.0102044	-0.010057	0.0059309	0.00477312	0	0	0.0102044	0.0106741	0.0102044	0.0101359	0.0102044	0.00773961	0.0102044	0.00675009	0.0102044	0.00503985	0.0102044	0.00369561	0	0	0.0102044	0.0028786	0.0102044	0.00098015	0.0102044	3.083e-05	0.0102044	-0.00085928	0.0102044	0.00511509	0.0102044	0.00299253	0.0102044	0.00328326	0.0102044	0.00336284	0.0102044	0.0034671	0.0102044	0.00350666	0.0102044	0.00354502	0.0102044	0.00357929	0.0102044	0.00360987	0.0102044	0.00358827	0.0102044	0.00361769	0.0102044	0.00368893	0.0102044	0.00370442	0.0102044	0.00372202	0.00140914	0.00624694	22.5573	z
lR207[l_c]	2	2	1-Substrate Reversible Allosteric Inhibition	2.35723	0.0338581	151.714	1e-07	21.6993	0	C00117[l_p]	0.109747	-0.0298488	0.0861205	0.0214207	0.110567	-0.00702179	0.109747	-0.0298504	0.0861203	0.0214189	0.110389	-0.00510391	0.109748	-0.0298537	0.0861198	0.0214151	0.109748	-0.0298576	0.109748	-0.0298599	0.0861189	0.021408	0.109748	-0.0298676	0.109748	-0.0298723	0.086117	0.0213937	0.109748	-0.0298877	0.109749	-0.0298971	0.0861133	0.0213654	0.109749	-0.0299276	0.10975	-0.0299463	0.086106	0.021309	0.109751	-0.0300069	0.109752	-0.030044	0.0860913	0.021197	0.109756	-0.0301642	0.109757	-0.0302377	0.0860623	0.0209755	0.109764	-0.0304753	0.109767	-0.0306199	0.0860047	0.0205398	0.110421	-0.00642607	0.109789	-0.0314494	0.10897	0.0266282	0.107664	0.0629812	0.107753	0.0627045	0.10817	0.0599032	0.10845	0.0617309	0.241853	-0.00612395	0.240336	0.00885938	0.235352	0.0299622	0.288057	-0.0902999	0.0908538	0.104444	0.235063	0.0855707	0.287097	-0.0522273	0.275297	-0.0207218	0.23683	0.159779	0.265249	-0.0104705	0.240548	0.224737	0.111877	0.140197	0.111778	0.137057	0.111275	0.134516	0.144253	-0.118	0.145941	-0.123227	0.14639	-0.125679	0.107618	0.228497	0.1457	-0.126207	0.146587	-0.129922	0.146939	-0.131688	0.145711	-0.131787	0.0347999	-0.0119739	0.0356407	-0.0159772	0.0354276	-0.015331	0.0353968	-0.0151816	0.0353716	-0.015001	0.0353648	-0.0149353	0.0353557	-0.014869	0.0353474	-0.0148097	0.0353399	-0.0147566	0.035344	-0.0147929	0.0353342	-0.0147393	0.0353179	-0.0146168	0.0353167	-0.0145926	0.0353127	-0.0145623	0.367853	1.63015	22.5656	z
lR01698[l_c]	2	3	1-Substrate Reversible Allosteric Activation	1.4e-07	1e-07	3.5e-07	1e-07	1e-07	0	C00197[l_c]	0.063733	-0.0212736	0.0623061	0.010188	0.0628853	0.00895028	0.0637344	-0.0212752	0.0623075	0.0101863	0	0	0.0637375	-0.0212786	0.0623104	0.0101827	0.0637411	-0.0212826	0.0637432	-0.0212851	0.062316	0.0101758	0.0637503	-0.021293	0.0637547	-0.0212979	0.0623269	0.0101622	0.0637688	-0.0213137	0.0637775	-0.0213234	0.0623489	0.0101351	0.0638057	-0.0213549	0.0638229	-0.0213743	0.0623925	0.0100812	0.063879	-0.021437	0.0639133	-0.0214754	0.0624792	0.00997391	0.0640248	-0.0216001	0.0640931	-0.0216765	0.0626516	0.00976092	0.0643148	-0.0219242	0.0644503	-0.0220756	0.0629931	0.0093394	0	0	0.0652365	-0.022953	0.0122163	0.0464896	0.202906	-0.0666619	0.209982	-0.0952232	0.193923	-0.0947894	0.175945	-0.0874577	0.210904	0.0381553	0.210346	0.0511882	0.210057	0.0601152	0.147085	-0.0609541	0.136806	-0.0498761	0.211617	0.129443	0.147091	-0.0469863	0.149061	-0.0453862	0.213259	0.23084	0.153558	-0.0356852	0.213355	0.333465	0.213304	0.0248939	0.210135	0.0219218	0.213263	0.0223985	0.213166	-0.0197359	0.213357	-0.039439	0.212749	-0.0541668	0.151132	0.289791	0.203627	-0.0543661	0.21229	-0.0846878	0.211184	-0.0944122	0.212882	-0.106266	0	0	0	0	0	0	0	0	0.185876	-0.0299008	0.186231	-0.029805	0	0	0	0	0	0	0	0	0	0	0.188847	-0.0303414	0.188891	-0.0302086	0	0	0.366821	1.62455	22.5799	z
seR01518[se_c]	2	2	1-Substrate Reversible Allosteric Inhibition	0.00023366	1e-07	0.366933	0.00012397	1e-07	0	C00188[se_c]	0	0	0	0	0	0	0	0	0	0	0	0	0	0	0	0	0	0	0	0	0	0	0	0	0	0	0	0	0	0	0	0	0	0	0	0	0	0	0	0	0	0	0	0	0	0	0	0	0	0	0	0	0	0	0	0	0	0	0	0	0	0	0.201772	0	0.10857	0.342353	0.195778	0.402516	0.195778	0.30644	0.195778	0.263696	0.384252	0.359477	0.460199	0.40993	0.500218	0.418726	0.213657	0.250271	0.181584	0.223154	0.608748	0.464435	0.220935	0.281973	0.23394	0.306905	0.781061	0.674509	0.205667	0.297771	0.8837	0.87075	1.3638	-0.479944	1.23959	-0.365483	1.01986	-0.143643	0	0	0	0	0	0	0.838333	0.506126	0	0	0	0	0	0	0	0	0	0	0	0	0	0	0	0	0	0	0	0	0	0	0	0	0	0	0	0	0	0	0	0	0	0	0	0	3.35965	14.8671	22.5979	z
rR01698[r_c]	2	1	1-Substrate Reversible	1.23564	1.23536	0.00824775	1e-07	0	0	none	0.0333048	-0.00446889	0.0336397	0.023843	0.0337244	0.0326311	0.0333048	-0.00446948	0.0336397	0.0238418	0.0337244	0.0313997	0.0333048	-0.00447071	0.0336397	0.0238393	0.0333048	-0.00447215	0.0333048	-0.00447303	0.0336397	0.0238347	0.0333048	-0.00447589	0.0333048	-0.00447765	0.0336397	0.0238254	0.0333048	-0.00448336	0.0333048	-0.00448685	0.0336397	0.023807	0.0333048	-0.00449821	0.0333048	-0.00450516	0.0336397	0.0237705	0.0333048	-0.00452772	0.0333048	-0.00454153	0.0336397	0.0236979	0.0333048	-0.00458629	0.0333048	-0.00461363	0.0336397	0.0235541	0.0333048	-0.00470205	0.0333048	-0.00475585	0.0336397	0.0232711	0.0337244	0.0305437	0.0333048	-0.00506444	0.0337244	0.00553185	0	0	0.0338095	-0.0323861	0.0338096	-0.0138741	0.0338096	-0.00573765	0.0337244	-0.0252052	0.0337244	-0.0238724	0.0337244	-0.023096	0.0336397	-0.00034898	0.0330921	-0.0130063	0.0337244	-0.023783	0.0336397	0.0060494	0.0336397	0.00662122	0.0337244	-0.0282736	0.0336397	0.0108829	0.0337238	-0.0331175	0	0	0	0	0	0	0.0333046	-0.0325374	0	0	0	0	0	0	0	0	0	0	0	0	0	0	0	0	0	0	0	0	0	0	0	0	0	0	0	0	0	0	0	0	0	0	0	0	0	0	0	0	0	0	0.0159211	0.0703904	22.6183	z
lR111t	2	3	1-Substrate Reversible Allosteric Activation	5.4e-05	4.657e-05	1e-07	1e-07	0.0116073	0	C01302[l_p]	8.443e-05	-1e-05	0.00013546	-8.37e-06	0.00013455	-8.62e-06	8.443e-05	-1e-05	0.00013546	-8.38e-06	0.00013104	-9.49e-06	8.444e-05	-1.001e-05	0.00013547	-8.39e-06	8.445e-05	-1.002e-05	8.445e-05	-1.002e-05	0.00013548	-8.4e-06	8.446e-05	-1.003e-05	8.447e-05	-1.004e-05	0.00013551	-8.43e-06	8.449e-05	-1.006e-05	8.451e-05	-1.009e-05	0.00013556	-8.49e-06	8.455e-05	-1.013e-05	8.458e-05	-1.017e-05	0.00013567	-8.62e-06	8.467e-05	-1.027e-05	8.473e-05	-1.033e-05	0.00013588	-8.87e-06	8.491e-05	-1.054e-05	8.502e-05	-1.066e-05	0.0001363	-9.36e-06	8.539e-05	-1.108e-05	8.561e-05	-1.133e-05	0.00013712	-1.032e-05	0.00013322	-1.202e-05	8.691e-05	-1.279e-05	0.00042602	-1.17e-06	0.0005888	0.00090473	0.00063426	0.00043438	0.00061115	0.0003162	0.00058993	0.00028128	0.00059177	-6.29e-06	0.00057361	-2.904e-05	0.00056096	-4.568e-05	0.00055454	0.00030027	0.00055154	0.0003636	0.00056077	-0.0001051	0.00055312	0.0003717	0.00055642	0.00038276	0.00061889	-0.00020648	0.00056308	0.0004698	0.00059061	-0.00019505	0.00060472	-0.00018715	0.00063921	-0.0002324	0.00063975	-0.00028087	0.00063944	-0.00030035	0.00061304	-0.00030815	0.00055794	-0.00027994	0	0	0.00059588	-0.00033422	0.0005336	-0.00030991	0.00049006	-0.00028536	0.00064041	-0.00045351	0.00053717	-0.00023078	0.00013961	0.00012433	0.00022713	4.262e-05	0.00024071	3.063e-05	0.00025201	2.142e-05	0.00025508	1.914e-05	0.0002592	1.579e-05	0.00026299	1.268e-05	0.00026639	9.9e-06	0.00026452	1.133e-05	0.00026901	7.43e-06	0.00027652	1.35e-06	0.00027707	1.11e-06	0.00027895	-4.2e-07	3.01e-06	1.331e-05	22.6203	z
lR048t	1	2	1-Substrate Irreversible Allosteric Inhibition	0.00240472	7.8e-07	6.27e-06	0	0	0	C02972[l_p]	0.00240472	-0.00143709	0.00240472	-0.00075261	0.00240472	-0.00076762	0.00240472	-0.0014371	0.00240472	-0.00075262	0.00240472	-0.00082459	0.00240472	-0.0014371	0.00240472	-0.00075264	0.00240472	-0.00143711	0.00240472	-0.00143712	0.00240472	-0.00075267	0.00240472	-0.00143714	0.00240472	-0.00143715	0.00240472	-0.00075273	0.00240472	-0.00143719	0.00240472	-0.00143721	0.00240472	-0.00075285	0.00240472	-0.00143729	0.00240472	-0.00143734	0.00240472	-0.00075308	0.00240472	-0.00143749	0.00240472	-0.00143758	0.00240472	-0.00075355	0.00240472	-0.00143788	0.00240472	-0.00143807	0.00240472	-0.00075447	0.00240472	-0.00143866	0.00240472	-0.00143902	0.00240472	-0.0007563	0.00240472	-0.00082907	0.00240472	-0.0014411	0.00240472	-0.00054001	0.00183694	0.00154245	0.00171645	0.0009563	0.00187299	0.00076468	0.0019857	0.00072373	0.00181419	-0.0005149	0.00183104	-0.00060501	0.00184252	-0.00067105	0.00214358	0.00029466	0.00240472	0.00124013	0.00184269	-0.00080659	0.00232105	0.00146925	0.00232179	0.00076407	0.00140513	-0.00095735	0.00240472	0.00119712	0.00132581	-0.00093025	0.00240472	0.0030237	0.00240472	0.00288375	0.00240472	0.00226073	0.00240472	0.00200345	0.00240472	0.00155879	0.00240472	0.00120928	0	0	0.00240472	0.00099686	0.00240472	0.00050327	0.00240472	0.00025644	0.00240472	2.501e-05	0.00240472	0.00157835	0.0021528	0.0012784	0.00240472	0.00110208	0.00240472	0.00112276	0.00240472	0.00114987	0.00240472	0.00116016	0.00240472	0.00117013	0.00240472	0.00117904	0.00240472	0.00118699	0.00240472	0.00118138	0.00240472	0.00118903	0.00240472	0.00120755	0.00240472	0.00121158	0.00240472	0.00121615	0.00011129	0.00049186	22.6256	z
lR00691[l_p]	1	2	1-Substrate Irreversible Allosteric Inhibition	0.0794359	0.0241626	0.0468616	0	0	0	C00022[l_p]	0.00704965	-0.00407233	0.00637812	-0.00129472	0.00606565	-0.00102843	0.00704965	-0.00407234	0.00637812	-0.00129474	0.00606565	-0.00120373	0.00704965	-0.00407237	0.00637812	-0.00129479	0.00704965	-0.0040724	0.00704965	-0.00407242	0.00637812	-0.00129488	0.00704965	-0.00407248	0.00704965	-0.00407251	0.00637812	-0.00129506	0.00704965	-0.00407263	0.00704965	-0.0040727	0.00637812	-0.00129543	0.00704965	-0.00407294	0.00704965	-0.00407308	0.00637812	-0.00129615	0.00704965	-0.00407355	0.00704965	-0.00407383	0.00637812	-0.00129759	0.00704965	-0.00407476	0.00704965	-0.00407533	0.00637813	-0.00130045	0.00704965	-0.00407716	0.00704965	-0.00407827	0.00637813	-0.00130606	0.00606565	-0.00121749	0.00704966	-0.00408467	0.00513074	-0.00154794	0.00200672	-0.00105428	0.00253321	-0.00091782	0.00352133	-0.00095265	0.00401015	-0.00074854	0.00163161	-0.00135158	0.00174689	-0.00142221	0.00191426	-0.00156532	0.0046822	0.0005959	0.00527998	0.00107441	0.0020932	-0.00178408	0.00507547	0.00173808	0.00529489	0.00186073	0.0009547	-0.00083678	0.00548265	0.00308056	0	0	0.00606584	0.010637	0.00606584	0.0102064	0.00606584	0.00828938	0.00606584	0.00749776	0.00606584	0.00612957	0.00606585	0.00505416	0	0	0.00606581	0.0044006	0.00606585	0.0028818	0.00606585	0.00212234	0.00606584	0.00141026	0.0100291	0.00222648	0.010426	0.00013151	0.00880809	0.00198205	0.0088221	0.0020317	0.00637837	0.00455884	0.00637837	0.00459049	0.0101505	0.00084905	0.0101616	0.00086536	0.0101715	0.00087988	0.00887825	0.00215589	0.0088845	0.00217318	0.00637837	0.0047363	0.00637837	0.0047487	0.0102079	0.00093322	0.00090496	0.00399804	22.6351	z
seR00014[se_c]	3	2	2-Substrate Irreversible Allosteric Inhibition	3.36e-06	1.9e-07	0.026979	1e-07	1e-07	0	C00900[se_c]	0	0	0	0	0	0	0	0	0	0	0	0	0	0	0	0	0	0	0	0	0	0	0	0	0	0	0	0	0	0	0	0	0	0	0	0	0	0	0	0	0	0	0	0	0	0	0	0	0	0	0	0	0	0	0	0	0	0	0	0	0	0	0	0	0.137135	0.105119	0.0143094	0.0066657	0.0143093	0.00329746	0.0143093	0.00179896	0.137134	-0.0417838	0.0143093	-0.00336631	0.0143093	-0.00397614	0	0	0.0143093	0.0011179	0.137134	-0.0632994	0	0	0	0	0.0140991	-0.00596961	0	0	0	0	0	0	0	0	0	0	0	0	0	0	0	0	0	0	0	0	0	0	0	0	0	0	0	0	0	0	0	0	0	0	0	0	0	0	0	0	0	0	0	0	0	0	0	0	0	0	0	0	0	0	0.0169252	0.0747699	22.6364	z
seR00014[se_c]	3	2	2-Substrate Irreversible Allosteric Inhibition	3.36e-06	1e-07	0.0269786	1e-07	1e-07	0	C00900[se_c]	0	0	0	0	0	0	0	0	0	0	0	0	0	0	0	0	0	0	0	0	0	0	0	0	0	0	0	0	0	0	0	0	0	0	0	0	0	0	0	0	0	0	0	0	0	0	0	0	0	0	0	0	0	0	0	0	0	0	0	0	0	0	0	0	0.137135	0.105119	0.0143093	0.00666573	0.0143093	0.00329749	0.0143093	0.001799	0.137134	-0.0417838	0.0143093	-0.00336628	0.0143093	-0.00397611	0	0	0.0143093	0.00111793	0.137134	-0.0632995	0	0	0	0	0.0140991	-0.00596958	0	0	0	0	0	0	0	0	0	0	0	0	0	0	0	0	0	0	0	0	0	0	0	0	0	0	0	0	0	0	0	0	0	0	0	0	0	0	0	0	0	0	0	0	0	0	0	0	0	0	0	0	0	0	0.0169252	0.0747699	22.6364	z
seR00014[se_c]	3	2	2-Substrate Irreversible Allosteric Inhibition	3.35e-06	2.5e-07	0.0269167	1e-07	1e-07	0	C00900[se_c]	0	0	0	0	0	0	0	0	0	0	0	0	0	0	0	0	0	0	0	0	0	0	0	0	0	0	0	0	0	0	0	0	0	0	0	0	0	0	0	0	0	0	0	0	0	0	0	0	0	0	0	0	0	0	0	0	0	0	0	0	0	0	0	0	0.137133	0.10512	0.0143045	0.00667059	0.0143044	0.00330235	0.0143044	0.00180386	0.137133	-0.0417826	0.0143044	-0.00336142	0.0143044	-0.00397125	0	0	0.0143044	0.00112279	0.137133	-0.0632982	0	0	0	0	0.0140946	-0.0059651	0	0	0	0	0	0	0	0	0	0	0	0	0	0	0	0	0	0	0	0	0	0	0	0	0	0	0	0	0	0	0	0	0	0	0	0	0	0	0	0	0	0	0	0	0	0	0	0	0	0	0	0	0	0	0.0169252	0.0747699	22.6364	z
seR00014[se_c]	3	3	2-Substrate Irreversible Allosteric Activation	1.15e-06	0.00405603	2.27904	1.315e-05	1e-07	0	C00078[se_e]	0	0	0	0	0	0	0	0	0	0	0	0	0	0	0	0	0	0	0	0	0	0	0	0	0	0	0	0	0	0	0	0	0	0	0	0	0	0	0	0	0	0	0	0	0	0	0	0	0	0	0	0	0	0	0	0	0	0	0	0	0	0	0	0	0.137241	0.105013	0.0138546	0.00712044	0.0138546	0.0037522	0.0138546	0.00225371	0.13724	-0.0418898	0.0138546	-0.00291156	0.0138545	-0.00352139	0	0	0.0138546	0.00157264	0.13724	-0.0634054	0	0	0	0	0.0136767	-0.00554714	0	0	0	0	0	0	0	0	0	0	0	0	0	0	0	0	0	0	0	0	0	0	0	0	0	0	0	0	0	0	0	0	0	0	0	0	0	0	0	0	0	0	0	0	0	0	0	0	0	0	0	0	0	0	0.0169266	0.0747699	22.6383	z
seR00004[se_c]	2	1	1-Substrate Reversible	0.00034091	2.336e-05	0.00011646	1e-07	0	0	none	0	0	0	0	0	0	0	0	0	0	0	0	0	0	0	0	0	0	0	0	0	0	0	0	0	0	0	0	0	0	0	0	0	0	0	0	0	0	0	0	0	0	0	0	0	0	0	0	0	0	0	0	0	0	0	0	0	0	0	0	0	0	0.101004	-0.0640464	0.143219	-0.00177418	0.0897527	0.0147591	0.0897527	-0.00202379	0.0897527	-0.00949027	0.130206	-0.0273463	0.0554794	0.0374908	0.0539415	0.0419566	0.101378	-0.0189963	0.0793696	-0.0103474	0.117168	0.00392097	0.10839	-0.0176098	0.110887	-0.0150243	0.0439664	0.093622	0.109694	-0.0142146	0.0438718	0.119644	0.0743372	-0.00068224	0.0437133	0.0291291	0.0221384	0.0508795	0	0	0	0	0	0	0.0138115	0.0982268	0	0	0	0	0	0	0	0	0	0	0	0	0	0	0	0	0	0	0	0	0	0	0	0	0	0	0	0	0	0	0	0	0	0	0	0	0.045718	0.201897	22.6441	z
seR00014[se_c]	3	2	2-Substrate Irreversible Allosteric Inhibition	6.8e-07	5.5e-07	4.89e-06	1e-07	4.16e-06	0	C00047[se_c]	0	0	0	0	0	0	0	0	0	0	0	0	0	0	0	0	0	0	0	0	0	0	0	0	0	0	0	0	0	0	0	0	0	0	0	0	0	0	0	0	0	0	0	0	0	0	0	0	0	0	0	0	0	0	0	0	0	0	0	0	0	0	0	0	0.137146	0.105107	0.0141114	0.00686366	0.0141114	0.00349542	0.0141114	0.00199693	0.137146	-0.0417956	0.0141113	-0.00316832	0.0141113	-0.00377815	0	0	0.0141114	0.00131587	0.137146	-0.0633114	0	0	0	0	0.0146413	-0.00651178	0	0	0	0	0	0	0	0	0	0	0	0	0	0	0	0	0	0	0	0	0	0	0	0	0	0	0	0	0	0	0	0	0	0	0	0	0	0	0	0	0	0	0	0	0	0	0	0	0	0	0	0	0	0	0.0169345	0.0747699	22.6488	z
rR027t	2	3	1-Substrate Reversible Allosteric Activation	1.1e-07	1e-07	1e-07	1e-07	1e-07	0	C00014[r_e]	0.0342837	-0.00544775	0.0340653	0.0234173	0.0342129	0.0321426	0.0342837	-0.00544836	0.0340653	0.0234161	0.0341969	0.0309272	0.0342838	-0.00544962	0.0340654	0.0234136	0.0342838	-0.00545109	0.0342838	-0.00545199	0.0340654	0.0234089	0.0342839	-0.00545492	0.0342839	-0.00545673	0.0340656	0.0233995	0.0342841	-0.00546258	0.0342841	-0.00546615	0.0340659	0.0233809	0.0342844	-0.00547779	0.0342846	-0.00548491	0.0340664	0.0233438	0.0342852	-0.00550802	0.0342855	-0.00552217	0.0340675	0.0232701	0.0342866	-0.00556803	0.0342873	-0.00559605	0.0340696	0.0231242	0.0342894	-0.00568664	0.0342908	-0.00574177	0.0340738	0.022837	0.0342069	0.0300613	0.0342984	-0.00605798	0.03456	0.00469633	0	0	0.0351787	-0.0337554	0.0349937	-0.0150581	0.0349345	-0.00686255	0.0347392	-0.02622	0.0346863	-0.0248342	0.034632	-0.0240037	0.0347548	-0.00146407	0.0348401	0.0153746	0.0345649	-0.0246235	0.0347618	0.00492729	0.0347717	0.00548915	0.0347811	-0.0293303	0.0347913	0.00973135	0.0351394	-0.0345331	0	0	0	0	0	0	0.0351781	-0.0344109	0	0	0	0	0	0	0	0	0	0	0	0	0	0	0	0	0	0	0	0	0	0	0	0	0	0	0	0	0	0	0	0	0	0	0	0	0	0	0	0	0	0	0.0164227	0.0725084	22.6493	z
seR00014[se_c]	3	3	2-Substrate Irreversible Allosteric Activation	8.3e-07	0.0542824	8.425e-05	0.115478	3.25e-06	0	C00078[se_e]	0	0	0	0	0	0	0	0	0	0	0	0	0	0	0	0	0	0	0	0	0	0	0	0	0	0	0	0	0	0	0	0	0	0	0	0	0	0	0	0	0	0	0	0	0	0	0	0	0	0	0	0	0	0	0	0	0	0	0	0	0	0	0	0	0.137157	0.105096	0.0139957	0.00697939	0.0139956	0.00361116	0.0139956	0.00211267	0.137157	-0.0418066	0.0139956	-0.00305259	0.0139956	-0.00366242	0	0	0.0139956	0.0014316	0.137157	-0.0633222	0	0	0	0	0.0148314	-0.00670192	0	0	0	0	0	0	0	0	0	0	0	0	0	0	0	0	0	0	0	0	0	0	0	0	0	0	0	0	0	0	0	0	0	0	0	0	0	0	0	0	0	0	0	0	0	0	0	0	0	0	0	0	0	0	0.0169385	0.0747699	22.6542	z
stR03270[st_im]	3	2	2-Substrate Irreversible Allosteric Inhibition	3.13e-06	4.601e-05	0.00026495	1e-07	0.00022317	0	C00158[st_im]	0	0	0	0	0	0	0	0	0	0	0.0140163	0.00124103	0	0	0	0	0	0	0	0	0	0	0	0	0	0	0	0	0	0	0	0	0	0	0	0	0	0	0	0	0	0	0	0	0	0	0	0	0	0	0	0	0	0	0	0	0	0	0.0140163	0.0010405	0	0	0.014026	0.0195779	0	0	0.0140163	-0.00661187	0.0140163	-0.00441398	0	0	0	0	0	0	0	0	0.0140176	0.00229532	0	0	0	0	0	0	0	0	0	0	0	0	0	0	0	0	0	0	0	0	0	0	0	0	0	0	0	0	0	0	0	0	0	0	0	0	0	0	0	0	0	0	0	0	0	0	0	0	0	0	0	0	0	0	0	0	0	0	0	0	0	0	0	0	0.00045439	0.00200186	22.6982	z
seR00014[se_c]	3	2	2-Substrate Irreversible Allosteric Inhibition	0.00403587	1.198e-05	33.75	1e-07	2.618e-05	0	C00149[se_c]	0	0	0	0	0	0	0	0	0	0	0	0	0	0	0	0	0	0	0	0	0	0	0	0	0	0	0	0	0	0	0	0	0	0	0	0	0	0	0	0	0	0	0	0	0	0	0	0	0	0	0	0	0	0	0	0	0	0	0	0	0	0	0	0	0.136401	0.105853	0.0168909	0.00408417	0.0168909	0.00071593	0.0168909	-0.00078257	0.1364	-0.0410498	0.0168908	-0.00594784	0.0168908	-0.00655767	0	0	0.0168909	-0.00146363	0.1364	-0.0625655	0	0	0	0	0.0164403	-0.00831077	0	0	0	0	0	0	0	0	0	0	0	0	0	0	0	0	0	0	0	0	0	0	0	0	0	0	0	0	0	0	0	0	0	0	0	0	0	0	0	0	0	0	0	0	0	0	0	0	0	0	0	0	0	0	0.0169717	0.0747699	22.6986	z
rR054si	1	2	1-Substrate Irreversible Allosteric Inhibition	0.0340243	1.1e-07	0.00102788	0	0	0	C00003[se_om]	0.0340243	-0.00518833	0.0340243	0.0234583	0.0340243	0.0323313	0.0340243	-0.00518892	0.0340243	0.0234572	0.0340243	0.0310999	0.0340243	-0.00519015	0.0340243	0.0234547	0.0340243	-0.00519159	0.0340243	-0.00519247	0.0340243	0.0234501	0.0340243	-0.00519533	0.0340243	-0.00519709	0.0340243	0.0234408	0.0340243	-0.0052028	0.0340243	-0.00520629	0.0340243	0.0234224	0.0340243	-0.00521765	0.0340243	-0.0052246	0.0340243	0.0233859	0.0340243	-0.00524716	0.0340243	-0.00526097	0.0340243	0.0233133	0.0340243	-0.00530573	0.0340243	-0.00533307	0.0340243	0.0231695	0.0340243	-0.00542149	0.0340243	-0.00547529	0.0340243	0.0228865	0.0340243	0.0302439	0.0340243	-0.00578388	0.0340243	0.005232	0	0	0.0340243	-0.0326009	0.0340243	-0.0140887	0.0340243	-0.00595231	0.0340243	-0.0255051	0.0340243	-0.0241723	0.0340243	-0.0233959	0.0340243	-0.00073359	0.0340243	-0.0139384	0.0340243	-0.0240829	0.0340243	0.00566479	0.0340243	0.00623661	0.0340243	-0.0285735	0.0340243	0.0104983	0.0340243	-0.033418	0	0	0	0	0	0	0.0340243	-0.0332571	0	0	0	0	0	0	0	0	0	0	0	0	0	0	0	0	0	0	0	0	0	0	0	0	0	0	0	0	0	0	0	0	0	0	0	0	0	0	0	0	0	0	0.0159804	0.0703904	22.7026	z
lR05071[l_p]	2	2	1-Substrate Reversible Allosteric Inhibition	0.00305021	0.00275157	1e-07	0.00720798	0.00537989	0	C00111[l_p]	0.0130453	-0.00411337	0.0146816	0.00056863	0.0146578	0.00045389	0.0130454	-0.00411351	0.0146817	0.00056847	0.0145641	2.166e-05	0.0130456	-0.00411377	0.0146818	0.00056814	0.0130459	-0.0041141	0.013046	-0.0041143	0.0146822	0.00056752	0.0130465	-0.00411495	0.0130468	-0.00411535	0.0146829	0.00056627	0.0130477	-0.00411662	0.0130483	-0.00411741	0.0146843	0.00056379	0.0130501	-0.00411996	0.0130512	-0.00412153	0.0146871	0.00055884	0.0130549	-0.00412662	0.0130572	-0.00412972	0.0146926	0.00054904	0.0130645	-0.00413982	0.013069	-0.00414599	0.0147035	0.00052958	0.0130835	-0.00416598	0.0130923	-0.00417818	0.014725	0.00049122	0.0146225	-7.801e-05	0.0131434	-0.00424845	0.01572	-0.00497164	0.0630654	-0.0602081	0.0198019	-0.0149557	0.0183013	-0.0105953	0.0178254	-0.00804062	0.0102358	-0.00939572	0.0102359	-0.00926183	0.0102359	-0.00918906	0.0177701	-0.00193577	0.0179671	0.00109604	0.0102358	-0.0093085	0.015559	-0.00360025	0.00637228	-0.00404774	0.0102354	-0.00988164	0	0	0	0	0.0239665	0.0261419	0.0233748	0.0254419	0.0234483	0.0196173	0.0234041	0.0172867	0.0239105	0.0126757	0.0242837	0.00907638	0	0	0.021818	0.00958121	0.0244508	0.0023921	0.0247555	-0.00019095	0.0235871	-0.00115878	0.0244262	0.0123406	0.0278894	0.00378325	0.0269221	0.00544834	0.0267879	0.0057735	0.0266788	0.00613281	0.0266496	0.00625693	0.0266106	0.006388	0.026575	0.00650586	0.0265433	0.00661101	0.0265607	0.00654172	0.026519	0.00665408	0.0264499	0.00689416	0.0264448	0.00693636	0.0264277	0.00699571	0.0078595	0.0345922	22.7205	z
seR02778[se_c]	1	3	1-Substrate Irreversible Allosteric Activation,	1.62e-06	1e-07	1e-07	0	0	0	C00065[se_c]	0	0	0	0	0	0	0	0	0	0	0	0	0	0	0	0	0	0	0	0	0	0	0	0	0	0	0	0	0	0	0	0	0	0	0	0	0	0	0	0	0	0	0	0	0	0	0	0	0	0	0	0	0	0	0	0	0	0	0	0	0	0	0.00415918	0.00158838	0.00676932	0.0342365	0.00205371	0.00665004	0.00205371	0.00525236	0.0020537	0.00463055	0.0265603	0.0367667	0.0246866	0.0298973	0.0285705	0.0310804	0.00533279	0.00645594	0.00180198	0.003815	0.0490053	0.0414716	0.00580501	0.0122467	0.00935269	0.012393	0.085946	0.0216747	0.00663908	0.00998517	0.111239	0.023326	0.142791	-0.0691361	0.104708	-0.0318652	0.0642009	0.00881694	0	0	0	0	0	0	0.0435982	0.0684401	0	0	0	0	0	0	0	0	0	0	0	0	0	0	0	0	0	0	0	0	0	0	0	0	0	0	0	0	0	0	0	0	0	0	0	0	0.0182298	0.0801732	22.738	z
rR019t	1	3	1-Substrate Irreversible Allosteric Activation,	2.6e-07	1e-07	1e-07	0	0	0	C00718[r_c]	0.0236958	0.00514016	0.0367695	0.0207132	0.0426526	0.023703	0.0236958	0.00513957	0.0367695	0.020712	0.0426526	0.0224716	0.0236958	0.00513834	0.0367695	0.0207095	0.0236958	0.0051369	0.0236958	0.00513602	0.0367695	0.0207049	0.0236958	0.00513316	0.0236958	0.0051314	0.0367695	0.0206956	0.0236958	0.00512569	0.0236958	0.0051222	0.0367695	0.0206773	0.0236958	0.00511084	0.0236958	0.00510389	0.0367695	0.0206407	0.0236958	0.00508133	0.0236958	0.00506752	0.0367695	0.0205681	0.0236958	0.00502276	0.0236958	0.00499542	0.0367695	0.0204243	0.0236958	0.004907	0.0236958	0.00485321	0.0367695	0.0201413	0.0426526	0.0216156	0.0236958	0.00454462	0.0426522	-0.00339593	0	0	0.0507426	-0.0493192	0.050775	-0.0308395	0.0507757	-0.0227038	0.042649	-0.0341298	0.0426496	-0.0327975	0.0426498	-0.0320214	0.0367691	-0.00347844	0.0481766	0.0020381	0.0426496	-0.0327082	0.0367693	0.00291981	0.0367693	0.00349162	0.0426467	-0.0371959	0.0367693	0.00775328	0	0.00060633	0	0	0	0	0	0	0.023682	-0.0229149	0	0	0	0	0	0	0	0	0	0	0	0	0	0	0	0	0	0	0	0	0	0	0	0	0	0	0	0	0	0	0	0	0	0	0	0	0	0	0	0	0	0	0.016489	0.0725084	22.7408	z
rR019t	1	3	1-Substrate Irreversible Allosteric Activation,	2.6e-07	2.6e-07	1e-07	0	0	0	C00718[r_c]	0.0236957	0.00514022	0.0367694	0.0207132	0.0426525	0.0237031	0.0236957	0.00513963	0.0367694	0.0207121	0.0426525	0.0224717	0.0236957	0.0051384	0.0367694	0.0207096	0.0236957	0.00513696	0.0236957	0.00513608	0.0367694	0.020705	0.0236957	0.00513322	0.0236957	0.00513146	0.0367694	0.0206957	0.0236957	0.00512575	0.0236957	0.00512226	0.0367694	0.0206773	0.0236957	0.0051109	0.0236957	0.00510395	0.0367694	0.0206408	0.0236957	0.00508139	0.0236957	0.00506758	0.0367694	0.0205682	0.0236957	0.00502282	0.0236957	0.00499548	0.0367694	0.0204244	0.0236957	0.00490706	0.0236957	0.00485326	0.0367694	0.0201414	0.0426525	0.0216157	0.0236957	0.00454467	0.0426521	-0.00339583	0	0	0.0507425	-0.0493191	0.0507749	-0.0308393	0.0507756	-0.0227036	0.0426489	-0.0341297	0.0426494	-0.0327974	0.0426497	-0.0320213	0.0367691	-0.00347836	0.0481765	0.00203821	0.0426495	-0.0327081	0.0367692	0.0029199	0.0367692	0.00349171	0.0426466	-0.0371957	0.0367693	0.00775337	0	0.00060633	0	0	0	0	0	0	0.023682	-0.0229148	0	0	0	0	0	0	0	0	0	0	0	0	0	0	0	0	0	0	0	0	0	0	0	0	0	0	0	0	0	0	0	0	0	0	0	0	0	0	0	0	0	0	0.016489	0.0725084	22.7408	z
seR00228[se_c]	2	3	1-Substrate Reversible Allosteric Activation	2.93e-06	1.69e-06	1e-07	1e-07	1.39e-06	0	C00084[se_c]	0	0	0	0	0	0	0	0	0	0	0	0	0	0	0	0	0	0	0	0	0	0	0	0	0	0	0	0	0	0	0	0	0	0	0	0	0	0	0	0	0	0	0	0	0	0	0	0	0	0	0	0	0	0	0	0	0	0	0	0	0	0	0.0030036	-0.00198146	-0.134613	-0.10316	-0.0122734	-0.00556691	-0.0122733	-0.00270207	-0.0122733	-0.00142753	-0.134613	0.041026	-0.0122733	0.00296576	-0.0122733	0.00348445	0.00052153	0.00089523	0.00290263	-0.00059698	-0.134613	0.0621439	0.00042378	0.00187637	0.00061926	0.00087085	-0.010223	0.00289601	0.0014606	0.00014419	0.00141931	-0.00064404	0	0	0	0	0	0	0	0	0	0	0	0	0	0	0	0	0	0	0	0	0	0	0	0	0	0	0	0	0	0	0	0	0	0	0	0	0	0	0	0	0	0	0	0	0	0	0	0	0	0	0.0162664	0.0715129	22.7461	z
seR039t	2	3	1-Substrate Reversible Allosteric Activation	8.19e-06	3.8e-07	1e-07	1e-07	1.623e-05	0	C00006[se_p]	0	0	0	0	0	0	0	0	0	0	0	0	0	0	0	0	0	0	0	0	0	0	0	0	0	0	0	0	0	0	0	0	0	0	0	0	0	0	0	0	0	0	0	0	0	0	0	0	0	0	0	0	0	0	0	0	0	0	0	0	0	0	0.00822232	-0.003391	0.131505	0.101115	0.0107507	0.00348456	0.0107507	0.00119863	0.0107507	0.00018163	0.131504	-0.0399453	0.00627713	0.0011496	0.00627713	0.00073572	-0.00738418	0.0026461	0.0150068	-0.00453675	0.131504	-0.0606053	-0.00399856	-0.00094676	-0.00309524	-0.00106041	0.00854985	-0.00265838	0.00202337	-0.00026106	0.00173724	-0.00142502	0	0	0	0	0	0	0	0	0	0	0	0	0	0	0	0	0	0	0	0	0	0	0	0	0	0	0	0	0	0	0	0	0	0	0	0	0	0	0	0	0	0	0	0	0	0	0	0	0	0	0.0155587	0.0683259	22.7713	z
lR054t	2	3	1-Substrate Reversible Allosteric Activation	1.1e-07	2e-07	1.67e-06	1e-07	1e-07	0	C00311[l_im]	-0.285817	-0.130275	-0.220627	-0.152757	-0.228656	-0.158573	-0.28582	-0.13027	-0.22063	-0.152752	-0.225205	-0.148548	-0.285826	-0.130261	-0.220637	-0.152741	-0.285833	-0.130249	-0.285838	-0.130242	-0.22065	-0.152722	-0.285852	-0.13022	-0.285861	-0.130206	-0.220676	-0.152682	-0.285889	-0.130161	-0.285907	-0.130133	-0.220728	-0.152604	-0.285963	-0.130044	-0.285998	-0.129989	-0.22083	-0.152448	-0.286111	-0.129811	-0.28618	-0.129702	-0.221034	-0.152138	-0.286403	-0.129349	-0.28654	-0.129133	-0.221439	-0.151524	-0.286983	-0.128435	-0.287252	-0.128009	-0.222239	-0.150312	-0.227356	-0.145339	-0.288805	-0.125563	-0.316163	-0.0436681	-0.407929	-0.025185	-0.414583	-0.018983	-0.402589	-0.0377708	-0.390077	-0.0616114	-0.414813	-0.140989	-0.414267	-0.16954	-0.413973	-0.186199	-0.372106	-0.189278	-0.3624	-0.216515	-0.415545	-0.31663	-0.372108	-0.292735	-0.372407	-0.299426	-0.417223	-0.510345	-0.376517	-0.397178	-0.417347	-0.707676	-0.417335	-0.866669	-0.417182	-0.83372	-0.417277	-0.748142	-0.417216	-0.625464	-0.417368	-0.520135	-0.416973	-0.43786	-0.346353	-0.535493	-0.410517	-0.394072	-0.41667	-0.271167	-0.41593	-0.213525	-0.417368	-0.157346	-0.41469	-0.0404911	-0.352534	-0.0380438	-0.373599	-0.0235474	-0.376217	-0.0216149	-0.378022	-0.0195313	-0.378449	-0.0189912	-0.379113	-0.018312	-0.379724	-0.0176847	-0.38027	-0.0171194	-0.380043	-0.0176949	-0.380828	-0.0170158	-0.381951	-0.0155187	-0.381974	-0.0153566	-0.382265	-0.0150419	5.42351	23.8001	22.7878	z
rR00621[r_im]	3	2	2-Substrate Irreversible Allosteric Inhibition	3e-07	1e-07	1e-07	1e-07	1.532e-05	0	C00005[r_c]	0.0193027	-0.00488474	0.0194681	0.00927325	0.0194985	0.0136792	0.0193027	-0.00488503	0.0194681	0.00927267	0.0194985	0.0130635	0.0193027	-0.00488565	0.0194681	0.00927144	0.0193027	-0.00488637	0.0193027	-0.00488681	0.0194681	0.00926912	0.0193027	-0.00488824	0.0193027	-0.00488912	0.0194681	0.0092645	0.0193027	-0.00489197	0.0193027	-0.00489372	0.0194681	0.00925531	0.0193027	-0.0048994	0.0193027	-0.00490287	0.0194681	0.00923702	0.0193027	-0.00491416	0.0193027	-0.00492106	0.0194681	0.00920071	0.0193027	-0.00494344	0.0193027	-0.00495711	0.0194681	0.00912882	0.0193027	-0.00500132	0.0193027	-0.00502822	0.0194681	0.00898735	0.0194985	0.0126356	0.0193027	-0.00518252	0.0194985	0.00012961	0	0	0.0195245	-0.0188128	0.0195246	-0.00955679	0.0195246	-0.00548858	0.019565	-0.0110458	0.019565	-0.00971298	0.019565	-0.00893663	0.0195573	0.0137334	0.0195328	0.00055306	0.019565	-0.00962361	0.0195573	0.0201318	0.0195573	0.0207036	0.019565	-0.0141142	0.0195573	0.0249653	0.019565	-0.0189586	0	0	0	0	0	0	0.0193026	-0.018919	0	0	0	0	0	0	0	0	0	0	0	0	0	0	0	0	0	0	0	0	0	0	0	0	0	0	0	0	0	0	0	0	0	0	0	0	0	0	0	0	0	0	0.00523136	0.0229238	22.8206	z
lR00253[l_p]	3	2	2-Substrate Irreversible Allosteric Inhibition	2.12866	0.943993	1e-07	3.518e-05	34.307	0	C00008[l_cl]	0.062046	0.0601602	0.0620434	-0.0132149	0.0620434	-0.0136584	0.062046	0.0601597	0.0620434	-0.0132151	0.0620433	-0.0153422	0.062046	0.0601586	0.0620434	-0.0132156	0.062046	0.0601574	0.062046	0.0601566	0.0620434	-0.0132165	0.062046	0.0601542	0.062046	0.0601527	0.0620434	-0.0132182	0.062046	0.0601479	0.062046	0.0601449	0.0620434	-0.0132217	0.062046	0.0601352	0.062046	0.0601293	0.0620434	-0.0132287	0.062046	0.0601102	0.062046	0.0600984	0.0620434	-0.0132425	0.062046	0.0600604	0.062046	0.0600371	0.0620434	-0.0132699	0.062046	0.059962	0.062046	0.0599163	0.0620434	-0.0133237	0.0620433	-0.0154744	0.062046	0.059654	0.0620452	-0.00886237	0.0620479	-0.0117247	0.062047	0.011122	0.0620467	0.0110211	0.0620465	0.0135584	0.0620462	-0.0431501	0.0620462	-0.0404475	0.062046	-0.0412442	0.0620462	0.032028	0.062046	0.0343325	0.0620458	-0.0465273	0.0620462	0.0481335	0.0620462	0.0521776	0.0620467	-0.0463631	0.0620462	0.0683598	0.0620478	-0.0479907	0.0620474	0.0983911	0.0620472	0.0942552	0.0620472	0.0758414	0.0620472	0.0682376	0.0620474	0.0550953	0.0620474	0.0447655	0	0	0.0620467	0.038488	0.0620475	0.0238989	0.0620476	0.0166039	0.0620473	0.00976422	0.0620474	0.0556735	0.0620477	0.0393626	0.0620476	0.0415968	0.0620476	0.0422083	0.0620476	0.0430095	0.0620476	0.0433135	0.0620476	0.0436082	0.0620476	0.0438716	0.0620476	0.0441066	0.0620476	0.0439406	0.0620476	0.0441667	0.0620475	0.0447141	0.0620475	0.0448332	0.0620475	0.0449684	0.155779	0.681491	22.8586	z
lR00551[l_p]	2	2	1-Substrate Reversible Allosteric Inhibition	0.226919	0.113484	1e-07	0.0242699	0.00124187	0	C00900[l_c]	0	0	0	0	0	0	0	0	0	0	0	0	0	0	0	0	0	0	0	0	0	0	0	0	0	0	0	0	0	0	0	0	0	0	0	0	0	0	0	0	0	0	0	0	0	0	0	0	0	0	0	0	0	0	0	0	0	0	0	0	0	0	-0.0004253	-0.00035002	-0.00244002	-0.00095869	-0.0015445	-0.00083332	-0.00119475	-0.00080123	-0.00100192	-0.00082419	-0.00132283	-1.489e-05	-0.00123613	-4.41e-06	-0.00118264	1.123e-05	-0.00073707	-0.00093454	-0.00069525	-0.00105365	-0.00118188	0.00014602	-0.00068258	-0.00106214	-0.00068222	-0.00107594	-0.00149222	0.00054535	-0.00067685	-0.00121661	-0.00229376	0.00137903	0	0	0	0	0	0	0	0	0	0	0	0	0	0	0	0	0	0	0	0	0	0	0	0	0	0	0	0	0	0	0	0	0	0	0	0	0	0	0	0	0	0	0	0	0	0	0	0	0	0	1.103e-05	4.821e-05	22.8763	z
seR00014[se_c]	3	3	2-Substrate Irreversible Allosteric Activation	1.9e-07	0.0108229	0.126696	1.286e-05	1.05e-06	0	C00082[se_c]	0	0	0	0	0	0	0	0	0	0	0	0	0	0	0	0	0	0	0	0	0	0	0	0	0	0	0	0	0	0	0	0	0	0	0	0	0	0	0	0	0	0	0	0	0	0	0	0	0	0	0	0	0	0	0	0	0	0	0	0	0	0	0	0	0.137925	0.104328	0.00920586	0.0117692	0.00920585	0.00840095	0.00920584	0.00690246	0.137925	-0.0425742	0.0092058	0.00173719	0.00920579	0.00112736	0	0	0.00920584	0.00622139	0.137924	-0.0640899	0	0	0	0	0.00928867	-0.00115915	0	0	0	0	0	0	0	0	0	0	0	0	0	0	0	0	0	0	0	0	0	0	0	0	0	0	0	0	0	0	0	0	0	0	0	0	0	0	0	0	0	0	0	0	0	0	0	0	0	0	0	0	0	0	0.0171055	0.0747699	22.8775	z
seR039t	2	3	1-Substrate Reversible Allosteric Activation	2.92e-06	1.3e-07	1e-07	1e-07	7.87e-06	0	C00020[se_c]	0	0	0	0	0	0	0	0	0	0	0	0	0	0	0	0	0	0	0	0	0	0	0	0	0	0	0	0	0	0	0	0	0	0	0	0	0	0	0	0	0	0	0	0	0	0	0	0	0	0	0	0	0	0	0	0	0	0	0	0	0	0	0.0123338	-0.0075025	0.131552	0.101068	0.00801399	0.00622125	0.00801399	0.00393531	0.00801399	0.00291831	0.131552	-0.039993	0.00731214	0.00011459	0.00731214	-0.00029929	-0.00475658	1.85e-05	0.0116018	-0.00113169	0.131551	-0.0606531	-0.00534221	0.00039689	-0.00405768	-9.797e-05	0.0102661	-0.00437462	0.00189164	-0.00012933	0.00235725	-0.00204503	0	0	0	0	0	0	0	0	0	0	0	0	0	0	0	0	0	0	0	0	0	0	0	0	0	0	0	0	0	0	0	0	0	0	0	0	0	0	0	0	0	0	0	0	0	0	0	0	0	0	0.0156368	0.0683259	22.8856	z
seR039t	2	3	1-Substrate Reversible Allosteric Activation	2.92e-06	1.3e-07	1e-07	1e-07	7.87e-06	0	C00020[se_c]	0	0	0	0	0	0	0	0	0	0	0	0	0	0	0	0	0	0	0	0	0	0	0	0	0	0	0	0	0	0	0	0	0	0	0	0	0	0	0	0	0	0	0	0	0	0	0	0	0	0	0	0	0	0	0	0	0	0	0	0	0	0	0.0123338	-0.00750248	0.131552	0.101068	0.00801398	0.00622126	0.00801398	0.00393532	0.00801397	0.00291833	0.131552	-0.039993	0.00731213	0.0001146	0.00731213	-0.00029928	-0.0047566	1.852e-05	0.0116018	-0.00113168	0.131551	-0.0606531	-0.00534223	0.00039691	-0.0040577	-9.795e-05	0.0102661	-0.00437461	0.00189162	-0.00012931	0.00235724	-0.00204502	0	0	0	0	0	0	0	0	0	0	0	0	0	0	0	0	0	0	0	0	0	0	0	0	0	0	0	0	0	0	0	0	0	0	0	0	0	0	0	0	0	0	0	0	0	0	0	0	0	0	0.0156368	0.0683259	22.8856	z
seR039t	2	3	1-Substrate Reversible Allosteric Activation	9.46e-06	4.3e-07	1e-07	1e-07	2.357e-05	0	C05382[se_p]	0	0	0	0	0	0	0	0	0	0	0	0	0	0	0	0	0	0	0	0	0	0	0	0	0	0	0	0	0	0	0	0	0	0	0	0	0	0	0	0	0	0	0	0	0	0	0	0	0	0	0	0	0	0	0	0	0	0	0	0	0	0	0.0129997	-0.00816842	0.131464	0.101156	0.00838179	0.00585345	0.00838179	0.00356751	0.00838179	0.00255051	0.131464	-0.0399052	0.00735692	6.981e-05	0.00735692	-0.00034407	-0.00525465	0.00051657	0.0121321	-0.00166203	0.131464	-0.0605652	-0.00590851	0.00096319	-0.00450934	0.00035369	0.0101211	-0.00422961	0.00182506	-6.275e-05	0.00222301	-0.00191079	0	0	0	0	0	0	0	0	0	0	0	0	0	0	0	0	0	0	0	0	0	0	0	0	0	0	0	0	0	0	0	0	0	0	0	0	0	0	0	0	0	0	0	0	0	0	0	0	0	0	0.015639	0.0683259	22.8888	z
seR04035[se_p]	1	2	1-Substrate Irreversible Allosteric Inhibition	0.0214873	11.7613	0.171639	0	0	0	C00139[r_c]	0	0	0	0	0	0	0	0	0	0	0	0	0	0	0	0	0	0	0	0	0	0	0	0	0	0	0	0	0	0	0	0	0	0	0	0	0	0	0	0	0	0	0	0	0	0	0	0	0	0	0	0	0	0	0	0	0	0	0	0	0	0	0.0205427	-0.00815958	0.0188592	-0.00094767	0.0205451	0.0175243	0.0205451	0.011411	0.0205451	0.00869124	0.0188592	-0.0118093	0.0193535	-0.0110901	0.0193535	-0.0115507	0.020621	0.00859426	0.0202457	0.00069257	0.0188592	-0.0134001	0.0206175	0.00974595	0.0206175	0.00997979	0.0194193	-0.0128893	0.0205923	0.0113945	0.0194193	-0.0131109	0	0	0	0	0	0	0	0	0	0	0	0	0	0	0	0	0	0	0	0	0	0	0	0	0	0	0	0	0	0	0	0	0	0	0	0	0	0	0	0	0	0	0	0	0	0	0	0	0	0	0.00189254	0.00826375	22.9017	z
seR039t	2	3	1-Substrate Reversible Allosteric Activation	3.641e-05	1.47e-06	1e-07	1e-07	1e-07	0	C00860[se_p]	0	0	0	0	0	0	0	0	0	0	0	0	0	0	0	0	0	0	0	0	0	0	0	0	0	0	0	0	0	0	0	0	0	0	0	0	0	0	0	0	0	0	0	0	0	0	0	0	0	0	0	0	0	0	0	0	0	0	0	0	0	0	0.00974528	-0.00491396	0.131755	0.100865	0.00663456	0.00760068	0.00663456	0.00531474	0.00663455	0.00429775	0.131754	-0.0401952	0.0073841	4.263e-05	0.0073841	-0.00037125	-0.00254305	-0.00219503	0.00957955	0.00089053	0.131753	-0.060855	-0.00298629	-0.00195903	-0.00203131	-0.00212434	0.00968662	-0.00379515	0.00222764	-0.00046533	0.00283608	-0.00252386	0	0	0	0	0	0	0	0	0	0	0	0	0	0	0	0	0	0	0	0	0	0	0	0	0	0	0	0	0	0	0	0	0	0	0	0	0	0	0	0	0	0	0	0	0	0	0	0	0	0	0.0156565	0.0683259	22.9144	z
rR01015[r_c]	2	2	1-Substrate Reversible Allosteric Inhibition	6.33e-06	1e-07	0.00038758	1e-07	3.529e-05	0	C00097[st_e]	0.00600657	0.00120242	0.00897761	0.00539305	0.0102444	0.00634448	0.00600657	0.00120227	0.00897761	0.00539275	0.0102444	0.00603663	0.00600657	0.00120197	0.00897761	0.00539214	0.00600657	0.00120161	0.00600657	0.00120139	0.00897761	0.00539098	0.00600657	0.00120067	0.00600657	0.00120023	0.00897761	0.00538867	0.00600657	0.0011988	0.00600657	0.00119793	0.00897761	0.00538407	0.00600657	0.00119509	0.00600657	0.00119335	0.00897761	0.00537493	0.00600657	0.00118771	0.00600657	0.00118426	0.00897761	0.00535677	0.00600657	0.00117307	0.00600657	0.00116624	0.00897761	0.00532083	0.00600657	0.00114413	0.00600657	0.00113068	0.00897761	0.00525009	0.0102444	0.00582263	0.00600657	0.00105353	0.0100647	-0.00025066	0	0	0.0107569	-0.010401	0.0111446	-0.00616073	0.0113055	-0.00428748	0.009666	-0.0075362	0.00972987	-0.00726686	0.0097728	-0.00711571	0.00897758	-0.00065491	0.00903152	0.00101141	0.0098418	-0.00735645	0.00867362	0.00124865	0.00897759	0.00108764	0.0102438	-0.00888108	0.0089776	0.00215305	0.0102342	-0.0100826	0	0	0	0	0	0	0.00600495	-0.00581316	0	0	0	0	0	0	0	0	0	0	0	0	0	0	0	0	0	0	0	0	0	0	0	0	0	0	0	0	0	0	0	0	0	0	0	0	0	0	0	0	0	0	0.00102555	0.00447504	22.9171	z
seR00256[se_c]	1	3	1-Substrate Irreversible Allosteric Activation,	1.29e-06	1e-07	0.00183273	0	0	0	C00078[se_c]	0	0	0	0	0	0	0	0	0	0	0	0	0	0	0	0	0	0	0	0	0	0	0	0	0	0	0	0	0	0	0	0	0	0	0	0	0	0	0	0	0	0	0	0	0	0	0	0	0	0	0	0	0	0	0	0	0	0	0	0	0	0	0.00122856	-0.00053231	0.00061486	0.00243722	0.00123054	0.00090477	0.00123054	0.00056188	0.00123054	0.00040933	0.00061485	0.00058644	0.00075604	0.00035798	0.00075604	0.0002959	0.00131694	0.00018418	0.0010256	0.00054493	0.00061485	0.00031537	0.00130122	0.00026556	0.00131317	0.00026568	0.00077993	7.037e-05	0.00129068	0.00040967	0.00077993	4.151e-05	8.501e-05	-8.501e-05	8.501e-05	-8.501e-05	8.501e-05	-8.501e-05	8.501e-05	-8.501e-05	8.501e-05	-8.501e-05	8.501e-05	-8.501e-05	8.501e-05	-8.501e-05	8.501e-05	-8.501e-05	8.501e-05	-8.501e-05	8.501e-05	-8.501e-05	8.501e-05	-8.501e-05	0	0	0	0	0	0	0	0	0	0	0	0	0	0	0	0	0	0	0	0	0	0	0	0	0	0	0	0	8.91e-06	3.887e-05	22.9211	z
seR00755[se_c]	1	3	1-Substrate Irreversible Allosteric Activation,	1.84e-06	4.863e-05	0.0143838	0	0	0	C00068[se_c]	0	0	0	0	0	0	0	0	0	0	0	0	0	0	0	0	0	0	0	0	0	0	0	0	0	0	0	0	0	0	0	0	0	0	0	0	0	0	0	0	0	0	0	0	0	0	0	0	0	0	0	0	0	0	0	0	0	0	0	0	0	0	0	0	0.137149	0.105104	0.0120795	0.00889557	0.0120795	0.00552734	0.0120795	0.00402884	0.137149	-0.0417985	0.0120794	-0.00113643	0.0120794	-0.00174627	0	0	0.0120795	-0.0120795	0.137149	-0.0633141	0	0	0	0	0.0116519	-0.0035224	0	0	0	0	0	0	0	0	0	0	0	0	0	0	0	0	0	0	0	0	0	0	0	0	0	0	0	0	0	0	0	0	0	0	0	0	0	0	0	0	0	0	0	0	0	0	0	0	0	0	0	0	0	0	0.0170912	0.0745319	22.9314	z
seR034t	2	2	1-Substrate Reversible Allosteric Inhibition	0.00012035	2.1e-07	1.1e-07	1.1e-07	2.82e-06	0	C00004[se_im]	0	0	0	0	0	0	0	0	0	0	0	0	0	0	0	0	0	0	0	0	0	0	0	0	0	0	0	0	0	0	0	0	0	0	0	0	0	0	0	0	0	0	0	0	0	0	0	0	0	0	0	0	0	0	0	0	0	0	0	0	0	0	-4.23e-06	4.23e-06	0.0053527	0.00410222	-4.23e-06	4.23e-06	-4.23e-06	4.23e-06	-4.23e-06	4.23e-06	0.00535268	-0.00163124	-4.23e-06	4.23e-06	-4.23e-06	4.23e-06	-4.23e-06	4.23e-06	-4.23e-06	4.23e-06	0.00535267	-0.00247098	-4.23e-06	4.23e-06	-4.23e-06	4.23e-06	-4.23e-06	4.23e-06	-4.23e-06	4.23e-06	-4.23e-06	4.23e-06	4.23e-06	-4.23e-06	4.23e-06	-4.23e-06	4.23e-06	-4.23e-06	4.23e-06	-4.23e-06	4.23e-06	-4.23e-06	4.23e-06	-4.23e-06	4.23e-06	-4.23e-06	4.23e-06	-4.23e-06	4.23e-06	-4.23e-06	4.23e-06	-4.23e-06	4.23e-06	-4.23e-06	0	0	0	0	0	0	0	0	0	0	0	0	0	0	0	0	0	0	0	0	0	0	0	0	0	0	0	0	2.56e-05	0.00011155	22.9454	z
rR00621[r_im]	3	1	2-Substrate Irreversible	0.0193831	0.0116502	0.0158204	0.103858	0	0	none	0.0193821	-0.00496407	0.0193824	0.00935887	0.0193825	0.0137952	0.0193821	-0.00496436	0.0193824	0.00935829	0.0193825	0.0131795	0.0193821	-0.00496498	0.0193824	0.00935706	0.0193821	-0.0049657	0.0193821	-0.00496614	0.0193824	0.00935474	0.0193821	-0.00496757	0.0193821	-0.00496845	0.0193824	0.00935012	0.0193821	-0.0049713	0.0193821	-0.00497305	0.0193824	0.00934093	0.0193821	-0.00497873	0.0193821	-0.0049822	0.0193824	0.00932264	0.0193821	-0.00499349	0.0193821	-0.00500039	0.0193824	0.00928633	0.0193821	-0.00502277	0.0193821	-0.00503644	0.0193824	0.00921444	0.0193821	-0.00508065	0.0193821	-0.00510755	0.0193824	0.00907297	0.0193825	0.0127516	0.0193821	-0.00526185	0.0193825	0.00024561	1e-08	-1e-08	0.0193826	-0.018671	0.0193826	-0.00941486	0.0193826	-0.00534665	0.0193829	-0.0108637	0.0193829	-0.00953082	0.0193829	-0.00875447	0.0193828	0.0139079	0.0193828	0.0007031	0.0193829	-0.00944145	0.0193828	0.0203063	0.0193828	0.0208781	0.0193829	-0.013932	0.0193828	0.0251398	0.0193829	-0.0187765	1e-08	-1e-08	1e-08	-1e-08	1e-08	-1e-08	0.0193821	-0.0189985	1e-08	-1e-08	1e-08	-1e-08	1e-08	-1e-08	1e-08	-1e-08	1e-08	-1e-08	1e-08	-1e-08	1e-08	-1e-08	1e-08	-1e-08	1e-08	-1e-08	1e-08	-1e-08	1e-08	-1e-08	1e-08	-1e-08	1e-08	-1e-08	1e-08	-1e-08	1e-08	-1e-08	1e-08	-1e-08	1e-08	-1e-08	1e-08	-1e-08	1e-08	-1e-08	1e-08	-1e-08	1e-08	-1e-08	0.00526599	0.0229238	22.9717	z
rR011t	1	2	1-Substrate Irreversible Allosteric Inhibition	0.0501878	1500	282.745	0	0	0	C00407[l_c]	0.0468853	0.0178912	0.0426512	0.0405645	0.042654	0.040157	0.0468853	0.0178899	0.0426512	0.0405628	0.0426648	0.0386094	0.0468854	0.0178871	0.0426512	0.0405593	0.0468854	0.0178838	0.0468855	0.0178817	0.0426511	0.0405526	0.0468856	0.0178752	0.0468857	0.0178711	0.042651	0.0405393	0.0468859	0.0178581	0.0468861	0.0178501	0.0426509	0.0405129	0.0468866	0.0178241	0.0468869	0.0178081	0.0426506	0.0404602	0.0468879	0.0177565	0.0468885	0.0177248	0.0426499	0.0403558	0.0468905	0.0176223	0.0468917	0.0175597	0.0426486	0.0401489	0.0468956	0.0173572	0.0468979	0.017234	0.0426461	0.0397418	0.0426581	0.0375479	0.0469117	0.016527	0.0438525	0.00513887	0.0533142	-0.0533142	0.049779	-0.0482869	0.0465472	-0.0256486	0.0457459	-0.0163178	0.045538	-0.0349062	0.0455746	-0.0332794	0.0453591	-0.032095	0.0448104	0.00338345	0.0439825	0.011499	0.0449118	-0.032505	0.0444905	0.0129661	0.0444401	0.0138442	0.0461897	-0.0393872	0.0442464	0.0202075	0.0493704	-0.0486133	0	0	0	0	0	0	0.0254595	-0.0237362	0	0	0	0	0	0	0	0	0	0	0	0	0	0	0	0	0	0	0	0	0	0	0	0	0	0	0	0	0	0	0	0	0	0	0	0	0	0	0	0	0	0	0.0423929	0.184528	22.9737	z
seR00010[se_c]	1	3	1-Substrate Irreversible Allosteric Activation,	1.65e-06	1e-07	1e-07	0	0	0	C00041[se_c]	0	0	0	0	0	0	0	0	0	0	0	0	0	0	0	0	0	0	0	0	0	0	0	0	0	0	0	0	0	0	0	0	0	0	0	0	0	0	0	0	0	0	0	0	0	0	0	0	0	0	0	0	0	0	0	0	0	0	0	0	0	0	0.0040329	0.00171466	0.0142338	0.026772	0.00199136	0.00671239	0.00199135	0.00531472	0.00199135	0.0046929	0.0558482	0.00747876	0.0239371	0.0306468	0.027703	0.0319479	0.00383667	0.00012376	0.00174727	0.00386971	0.103043	-0.0125665	0.00562876	-0.00562876	0.00672878	-0.00672878	0.0618337	0.045787	0.00477647	-0.00477647	0.0800309	0.0545343	0.138455	-0.0648	0.101528	-0.0286856	0.0622514	0.0107665	0	0	0	0	0	0	0.0422742	0.069764	0	0	0	0	0	0	0	0	0	0	0	0	0	0	0	0	0	0	0	0	0	0	0	0	0	0	0	0	0	0	0	0	0	0	0	0	0.0181788	0.0789748	23.0185	z
rR014ex	1	3	1-Substrate Irreversible Allosteric Activation,	2.6e-07	1e-07	1e-07	0	0	0	C00718[r_c]	0.035521	0.00773296	0.0551189	0.031105	0.063938	0.0355953	0.035521	0.00773208	0.0551189	0.0311032	0.063938	0.0337483	0.035521	0.00773024	0.0551189	0.0310996	0.035521	0.00772808	0.035521	0.00772675	0.0551189	0.0310926	0.035521	0.00772245	0.035521	0.00771982	0.0551189	0.0310787	0.035521	0.00771126	0.035521	0.00770602	0.0551189	0.0310511	0.035521	0.00768899	0.035521	0.00767856	0.0551189	0.0309963	0.035521	0.00764471	0.035521	0.007624	0.0551189	0.0308874	0.035521	0.00755687	0.035521	0.00751586	0.0551189	0.0306717	0.035521	0.00738323	0.035521	0.00730253	0.0551189	0.0302473	0.0639379	0.0324643	0.035521	0.00683964	0.0639374	-0.00505299	0	0	0.0760652	-0.0739302	0.0761138	-0.0462105	0.0761149	-0.034007	0.0639326	-0.0511538	0.0639334	-0.0491554	0.0639338	-0.0479912	0.0551185	-0.00518242	0.0577749	0.00248267	0.0639335	-0.0490214	0.0551186	0.00441497	0.0551187	0.0052727	0.0639291	-0.0557529	0.0551188	0.0116652	0	0.0009095	0	0	0	0	0	0	0.0355004	-0.0343496	0	0	0	0	0	0	0	0	0	0	0	0	0	0	0	0	0	0	0	0	0	0	0	0	0	0	0	0	0	0	0	0	0	0	0	0	0	0	0	0	0	0	0.0370968	0.161102	23.027	z
rR014ex	1	3	1-Substrate Irreversible Allosteric Activation,	2.6e-07	1e-07	1e-07	0	0	0	C00718[r_c]	0.035521	0.00773293	0.055119	0.0311049	0.063938	0.0355953	0.035521	0.00773205	0.055119	0.0311032	0.063938	0.0337482	0.035521	0.00773021	0.055119	0.0310995	0.035521	0.00772805	0.035521	0.00772672	0.055119	0.0310925	0.035521	0.00772242	0.035521	0.00771979	0.055119	0.0310787	0.035521	0.00771123	0.035521	0.00770599	0.055119	0.0310511	0.035521	0.00768896	0.035521	0.00767853	0.055119	0.0309962	0.035521	0.00764468	0.035521	0.00762397	0.055119	0.0308873	0.035521	0.00755683	0.035521	0.00751582	0.055119	0.0306717	0.035521	0.00738319	0.035521	0.00730249	0.055119	0.0302472	0.063938	0.0324643	0.035521	0.00683961	0.0639375	-0.00505306	0	0	0.0760653	-0.0739302	0.0761139	-0.0462106	0.076115	-0.034007	0.0639327	-0.0511539	0.0639335	-0.0491555	0.0639339	-0.0479913	0.0551185	-0.00518247	0.057775	0.00248261	0.0639335	-0.0490214	0.0551187	0.00441492	0.0551187	0.00527264	0.0639292	-0.0557529	0.0551188	0.0116651	0	0.0009095	0	0	0	0	0	0	0.0355004	-0.0343497	0	0	0	0	0	0	0	0	0	0	0	0	0	0	0	0	0	0	0	0	0	0	0	0	0	0	0	0	0	0	0	0	0	0	0	0	0	0	0	0	0	0	0.0370968	0.161102	23.027	z
rR202[r_im]	1	3	1-Substrate Irreversible Allosteric Activation,	2.6e-07	1e-07	1e-07	0	0	0	C00718[r_c]	0.0118402	0.00257775	0.0183728	0.0103685	0.0213125	0.0118653	0.0118402	0.00257746	0.0183728	0.0103679	0.0213125	0.0112496	0.0118402	0.00257684	0.0183728	0.0103667	0.0118402	0.00257612	0.0118402	0.00257568	0.0183728	0.0103643	0.0118402	0.00257425	0.0118402	0.00257337	0.0183728	0.0103597	0.0118402	0.00257052	0.0118402	0.00256877	0.0183728	0.0103505	0.0118402	0.00256309	0.0118402	0.00255962	0.0183728	0.0103322	0.0118402	0.00254833	0.0118402	0.00254143	0.0183728	0.0102959	0.0118402	0.00251905	0.0118402	0.00250538	0.0183728	0.0102241	0.0118402	0.00246117	0.0118402	0.00243427	0.0183728	0.0100826	0.0213125	0.0108216	0.0118402	0.00227998	0.0213123	-0.00168415	0	0	0.0253549	-0.0246432	0.0253711	-0.0154033	0.0253714	-0.0113354	0.0213107	-0.0170511	0.021311	-0.0163849	0.0213111	-0.0159969	0.0183727	-0.00172732	0.0192582	0.00082772	0.021311	-0.0163403	0.0183727	0.00147181	0.0183727	0.00175771	0.0213095	-0.0185841	0.0183728	0.00388854	0	0.00030317	0	0	0	0	0	0	0.0118334	-0.0114498	0	0	0	0	0	0	0	0	0	0	0	0	0	0	0	0	0	0	0	0	0	0	0	0	0	0	0	0	0	0	0	0	0	0	0	0	0	0	0	0	0	0	0.00412187	0.0179002	23.027	z
rR01325[r_im]	1	3	1-Substrate Irreversible Allosteric Activation,	2.6e-07	1e-07	1e-07	0	0	0	C00718[r_c]	0.0118402	0.0025778	0.0183728	0.0103686	0.0213124	0.0118654	0.0118402	0.00257751	0.0183728	0.010368	0.0213124	0.0112497	0.0118402	0.00257689	0.0183728	0.0103667	0.0118402	0.00257617	0.0118402	0.00257573	0.0183728	0.0103644	0.0118402	0.0025743	0.0118402	0.00257342	0.0183728	0.0103598	0.0118402	0.00257057	0.0118402	0.00256882	0.0183728	0.0103506	0.0118402	0.00256314	0.0118402	0.00255967	0.0183728	0.0103323	0.0118402	0.00254838	0.0118402	0.00254148	0.0183728	0.010296	0.0118402	0.0025191	0.0118402	0.00250543	0.0183728	0.0102241	0.0118402	0.00246122	0.0118402	0.00243432	0.0183728	0.0100827	0.0213124	0.0108217	0.0118402	0.00228002	0.0213122	-0.00168407	0	0	0.0253548	-0.0246431	0.025371	-0.0154032	0.0253713	-0.0113353	0.0213106	-0.017051	0.0213109	-0.0163849	0.021311	-0.0159968	0.0183726	-0.00172725	0.0192581	0.00082779	0.0213109	-0.0163402	0.0183727	0.00147188	0.0183727	0.00175778	0.0213095	-0.018584	0.0183727	0.00388861	0	0.00030317	0	0	0	0	0	0	0.0118333	-0.0114497	0	0	0	0	0	0	0	0	0	0	0	0	0	0	0	0	0	0	0	0	0	0	0	0	0	0	0	0	0	0	0	0	0	0	0	0	0	0	0	0	0	0	0.00412187	0.0179002	23.027	z
seR034t	4	2	2-Substrate Reversible Allosteric Inhibition	7.283e-05	1e-07	0.0416035	1e-07	1e-07	0.0126666	C00031[se_c]	0	0	0	0	0	0	0	0	0	0	0	0	0	0	0	0	0	0	0	0	0	0	0	0	0	0	0	0	0	0	0	0	0	0	0	0	0	0	0	0	0	0	0	0	0	0	0	0	0	0	0	0	0	0	0	0	0	0	0	0	0	0	-1.367e-05	1.367e-05	0.00534193	0.00411299	-1.261e-05	1.261e-05	-1.261e-05	1.261e-05	-1.261e-05	1.261e-05	0.00535333	-0.00163189	-1.066e-05	1.066e-05	-1.051e-05	1.051e-05	-1.285e-05	1.285e-05	-1.325e-05	1.325e-05	0.00535405	-0.00247236	-1.397e-05	1.397e-05	-1.615e-05	1.615e-05	-1.002e-05	1.002e-05	-1.275e-05	1.275e-05	-9.94e-06	9.94e-06	-9.62e-06	9.62e-06	-9.62e-06	9.62e-06	-9.63e-06	9.63e-06	2.05e-06	-2.05e-06	2.05e-06	-2.05e-06	2.05e-06	-2.05e-06	-9.63e-06	9.63e-06	2.05e-06	-2.05e-06	2.05e-06	-2.05e-06	2.05e-06	-2.05e-06	2.05e-06	-2.05e-06	0	0	0	0	0	0	0	0	0	0	0	0	0	0	0	0	0	0	0	0	0	0	0	0	0	0	0	0	2.569e-05	0.00011155	23.0346	z
seR00771[se_c]	2	2	1-Substrate Reversible Allosteric Inhibition	566.524	1e-07	664.703	442.51	1e-07	0	C00009[se_c]	0	0	0	0	0	0	0	0	0	0	0	0	0	0	0	0	0	0	0	0	0	0	0	0	0	0	0	0	0	0	0	0	0	0	0	0	0	0	0	0	0	0	0	0	0	0	0	0	0	0	0	0	0	0	0	0	0	0	0	0	0	0	0.114582	-0.0686142	0.165501	-0.0178841	0.115759	0.0197923	0.115759	-0.00197512	0.115759	-0.0116592	0.154525	0.0451383	0.139797	0.0713864	0.14088	0.0828614	0.117091	-0.0101175	0.116395	-0.0249346	0.152673	0.126256	0.126254	0.00029478	0.130376	0.0100671	0.145387	0.213752	0.124266	0.00261459	0.145405	0.28629	0.15043	0.0705347	0.15043	0.068097	0.15043	0.0686233	0	0	0	0	0	0	0.15043	0.185685	0	0	0	0	0	0	0	0	0	0	0	0	0	0	0	0	0	0	0	0	0	0	0	0	0	0	0	0	0	0	0	0	0	0	0	0	0.212784	0.922911	23.0557	z
seR034t	4	2	2-Substrate Reversible Allosteric Inhibition	7.326e-05	1e-07	0.0100862	1e-07	0.00051433	0.0134469	C00022[se_im]	0	0	0	0	0	0	0	0	0	0	0	0	0	0	0	0	0	0	0	0	0	0	0	0	0	0	0	0	0	0	0	0	0	0	0	0	0	0	0	0	0	0	0	0	0	0	0	0	0	0	0	0	0	0	0	0	0	0	0	0	0	0	-5.263e-05	5.263e-05	0.00534401	0.00411091	-4.853e-05	4.853e-05	-4.853e-05	4.853e-05	-4.853e-05	4.853e-05	0.00535561	-0.00163417	-4.355e-05	4.355e-05	-4.3e-05	4.3e-05	-4.963e-05	4.963e-05	-5.053e-05	5.053e-05	0.00535634	-0.00247465	-5.391e-05	5.391e-05	-6.236e-05	6.236e-05	-4.116e-05	4.116e-05	-4.919e-05	4.919e-05	-4.087e-05	4.087e-05	-3.973e-05	3.973e-05	-3.976e-05	3.976e-05	-3.983e-05	3.983e-05	2.05e-06	-2.05e-06	2.05e-06	-2.05e-06	2.05e-06	-2.05e-06	-3.992e-05	3.992e-05	2.05e-06	-2.05e-06	2.05e-06	-2.05e-06	2.05e-06	-2.05e-06	2.05e-06	-2.05e-06	0	0	0	0	0	0	0	0	0	0	0	0	0	0	0	0	0	0	0	0	0	0	0	0	0	0	0	0	2.573e-05	0.00011155	23.0675	z
seR00755[se_c]	1	3	1-Substrate Irreversible Allosteric Activation,	2.385e-05	0.00613627	0.193461	0	0	0	C05125[se_c]	0	0	0	0	0	0	0	0	0	0	0	0	0	0	0	0	0	0	0	0	0	0	0	0	0	0	0	0	0	0	0	0	0	0	0	0	0	0	0	0	0	0	0	0	0	0	0	0	0	0	0	0	0	0	0	0	0	0	0	0	0	0	0	0	0.135844	0.106409	0.0163071	0.00466797	0.0163071	0.00129974	0.0163065	-0.00019815	0.135838	-0.0404878	0.0163064	-0.00536342	0.0163064	-0.00597326	0	0	0.0163065	-0.0163065	0.135838	-0.0620034	0	0	0	0	0.0158563	-0.00772682	0	0	0	0	0	0	0	0	0	0	0	0	0	0	0	0	0	0	0	0	0	0	0	0	0	0	0	0	0	0	0	0	0	0	0	0	0	0	0	0	0	0	0	0	0	0	0	0	0	0	0	0	0	0	0.0172202	0.0745319	23.1045	z
seR00755[se_c]	1	3	1-Substrate Irreversible Allosteric Activation,	6.309e-05	0.00062918	0.528585	0	0	0	C05125[se_c]	0	0	0	0	0	0	0	0	0	0	0	0	0	0	0	0	0	0	0	0	0	0	0	0	0	0	0	0	0	0	0	0	0	0	0	0	0	0	0	0	0	0	0	0	0	0	0	0	0	0	0	0	0	0	0	0	0	0	0	0	0	0	0	0	0.135874	0.106379	0.0166208	0.00435424	0.0166208	0.00098602	0.0166208	-0.00051249	0.135873	-0.0405231	0.0166208	-0.00567776	0.0166208	-0.0062876	0	0	0.0166208	-0.0166208	0.135873	-0.0620388	0	0	0	0	0.0161713	-0.0080418	0	0	0	0	0	0	0	0	0	0	0	0	0	0	0	0	0	0	0	0	0	0	0	0	0	0	0	0	0	0	0	0	0	0	0	0	0	0	0	0	0	0	0	0	0	0	0	0	0	0	0	0	0	0	0.0172404	0.0745319	23.1316	z
seR128t	2	2	1-Substrate Reversible Allosteric Inhibition	0.00079097	0.00442436	7.5e-07	9.44e-06	0.00191284	0	C00036[se_om]	0	0	0	0	0	0	0	0	0	0	0	0	0	0	0	0	0	0	0	0	0	0	0	0	0	0	0	0	0	0	0	0	0	0	0	0	0	0	0	0	0	0	0	0	0	0	0	0	0	0	0	0	0	0	0	0	0	0	0	0	0	0	0.0559378	-0.00872901	0.0836555	0.0552746	-0.0662701	0.211238	-0.06627	0.187958	-0.06627	0.177602	-0.415473	-0.0960905	-0.436549	-0.126995	-0.46482	-0.164626	-0.0398981	0.147896	0.0110371	0.0814634	-0.533346	-0.36006	0.0894605	0.0217693	0.342394	-0.266213	-0.562775	-0.656337	-0.0511248	0.171496	-0.578878	-0.937834	-0.653057	-0.00983854	-0.655582	0	-0.661635	0.00447398	0	0	0	0	0	0	-0.669182	-0.339163	0	0	0	0	0	0	0	0	0	0	0	0	0	0	0	0	0	0	0	0	0	0	0	0	0	0	0	0	0	0	0	0	0	0	0	0	1.85145	8.00078	23.1409	z
seR00755[se_c]	1	3	1-Substrate Irreversible Allosteric Activation,	2.356e-05	0.0619093	0.00102214	0	0	0	C00097[se_e]	0	0	0	0	0	0	0	0	0	0	0	0	0	0	0	0	0	0	0	0	0	0	0	0	0	0	0	0	0	0	0	0	0	0	0	0	0	0	0	0	0	0	0	0	0	0	0	0	0	0	0	0	0	0	0	0	0	0	0	0	0	0	0	0	0.137571	0.104682	0.0170252	0.00394981	0.0170252	0.00058158	0.0170252	-0.00091691	0.13757	-0.0422196	0.0170251	-0.00608216	0.0170251	-0.00669199	0	0	0.0170252	-0.0170252	0.13757	-0.0637352	0	0	0	0	0	0.00812952	0	0	0	0	0	0	0	0	0	0	0	0	0	0	0	0	0	0	0	0	0	0	0	0	0	0	0	0	0	0	0	0	0	0	0	0	0	0	0	0	0	0	0	0	0	0	0	0	0	0	0	0	0	0	0.0172576	0.0745319	23.1546	z
lR04035[l_p]	1	2	1-Substrate Irreversible Allosteric Inhibition	0.00254573	0.106454	0.280787	0	0	0	C00062[l_c]	0.00252238	-0.00146403	0.00252812	-0.00072112	0.00252805	-0.00073746	0.00252238	-0.00146403	0.00252812	-0.00072112	0.00252775	-0.00079948	0.00252238	-0.00146404	0.00252812	-0.00072114	0.00252238	-0.00146405	0.00252238	-0.00146406	0.00252812	-0.00072117	0.00252238	-0.00146408	0.00252238	-0.00146409	0.00252813	-0.00072125	0.00252239	-0.00146414	0.00252239	-0.00146417	0.00252813	-0.00072138	0.0025224	-0.00146426	0.0025224	-0.00146432	0.00252814	-0.00072165	0.00252242	-0.0014645	0.00252243	-0.00146461	0.00252816	-0.00072218	0.00252245	-0.00146496	0.00252247	-0.00146518	0.00252819	-0.00072322	0.00252253	-0.00146589	0.00252256	-0.00146632	0.00252826	-0.00072528	0.00252794	-0.00080456	0.00252276	-0.00146879	0.00205872	-0.00078514	0.00053048	-0.00019192	0.00098971	-0.00041548	0.0013895	-0.00047641	0.0015902	-0.00043079	0.00041666	-0.00031712	0.00050014	-0.00038473	0.00055397	-0.00042993	0.00189757	-2.136e-05	0.00196253	0.00029627	0.00055475	-0.00044487	0.00199418	0.00042784	0.00201182	0.0005318	0.00026576	-0.00022384	0.00205488	0.0009891	0	0	0.00254604	0.00339134	0.0025453	0.00323901	0.00254539	0.00255748	0.00254534	0.00227613	0.00254597	0.00178915	0.00254643	0.00140642	0	0	0.00254322	0.00117729	0.00254659	0.00063404	0.00254693	0.00036374	0.00254557	0.00011197	0.0025466	0.00180992	0.00255004	0.00120287	0.00254916	0.00128643	0.00254903	0.00130918	0.00254892	0.00133895	0.0025489	0.00135021	0.00254886	0.00136116	0.00254882	0.00137095	0.00254879	0.00137967	0.00254881	0.00137351	0.00254877	0.00138192	0.0025487	0.00140225	0.0025487	0.00140665	0.00254868	0.00141168	0.00011702	0.00050519	23.1628	z
seR08648[se_p]	3	2	2-Substrate Irreversible Allosteric Inhibition	1e-07	1e-07	1e-07	1e-07	3.833e-05	0	C00022[st_im]	0	0	0	0	0	0	0	0	0	0	0	0	0	0	0	0	0	0	0	0	0	0	0	0	0	0	0	0	0	0	0	0	0	0	0	0	0	0	0	0	0	0	0	0	0	0	0	0	0	0	0	0	0	0	0	0	0	0	0	0	0	0	0.00112568	-0.00053991	0.0004484	0.00211937	0.00112763	0.00066885	0.00112763	0.00038036	0.00112777	0.00025188	0.00044839	0.00056228	0.00106701	-0.00012976	0.001067	-0.00018198	0.00119051	7.241e-05	0.00110212	0.0002192	0.00044839	0.00033422	0.00118889	0.00012927	0.00118754	0.00014077	0.00106859	-0.00035322	0.00116572	0.00026481	0.0011073	-0.00041621	0	0	0	0	0	0	0	0	0	0	0	0	0	0	0	0	0	0	0	0	0	0	0	0	0	0	0	0	0	0	0	0	0	0	0	0	0	0	0	0	0	0	0	0	0	0	0	0	0	0	6.37e-06	2.752e-05	23.1668	z
lR04037[l_p]	1	2	1-Substrate Irreversible Allosteric Inhibition	0.00258647	2.62803	0.00056096	0	0	0	C00035[r_im]	0.00210528	-0.00104693	0.00220694	-0.00039994	0.00220556	-0.00041497	0.00210529	-0.00104694	0.00220694	-0.00039994	0.00220011	-0.00047184	0.0021053	-0.00104696	0.00220695	-0.00039997	0.00210532	-0.00104699	0.00210533	-0.00104701	0.00220697	-0.00040002	0.00210536	-0.00104706	0.00210538	-0.00104709	0.00220701	-0.00040013	0.00210544	-0.00104719	0.00210548	-0.00104726	0.00220709	-0.00040034	0.0021056	-0.00104746	0.00210568	-0.0010476	0.00220725	-0.00040076	0.00210592	-0.001048	0.00210607	-0.00104825	0.00220757	-0.00040159	0.00210656	-0.00104907	0.00210686	-0.00104957	0.0022082	-0.00040323	0.00210782	-0.00105118	0.00210841	-0.00105217	0.00220945	-0.00040647	0.00220351	-0.00048013	0.0021118	-0.00105783	0.00226452	-0.00099094	0.00313193	-0.00279337	0.0024509	-0.00187667	0.00238882	-0.00147573	0.00236769	-0.00120828	0.00189079	-0.00179125	0.0018908	-0.00177539	0.0018908	-0.00176676	0.00236519	-0.00048898	0.00237406	-0.00011526	0.0018908	-0.00178092	0.00238225	3.977e-05	0.00238973	0.00015389	0.00189076	-0.00184884	0.00240597	0.00063801	0	0	0.00259377	0.00334361	0.0025757	0.00320861	0.00257798	0.00252489	0.00257661	0.00224486	0.00259209	0.00174303	0.00260319	0.00134966	0	0	0.00252486	0.00119565	0.00260809	0.00057254	0.00261689	0.00029378	0.00258226	7.528e-05	0.00260737	0.00174915	0.00269899	0.00105392	0.00267517	0.00116042	0.00267176	0.00118645	0.00266897	0.0012189	0.00266822	0.00123089	0.00266722	0.0012428	0.00266631	0.00125346	0.00266549	0.00126297	0.00266594	0.00125638	0.00266486	0.00126583	0.00266307	0.00128788	0.00266294	0.00129241	0.00266249	0.00129787	0.00011716	0.00050519	23.1906	z
lR00996[l_p]	1	2	1-Substrate Irreversible Allosteric Inhibition	0.00572843	0.173088	0.0568334	0	0	0	C00077[l_p]	0.00571191	-0.00340449	0.00572502	-0.00178538	0.005725	-0.00182115	0.00571191	-0.0034045	0.00572502	-0.0017854	0.00572494	-0.00195695	0.00571191	-0.00340452	0.00572502	-0.00178544	0.00571191	-0.00340454	0.00571191	-0.00340455	0.00572502	-0.00178551	0.00571192	-0.00340461	0.00571192	-0.00340464	0.00572502	-0.00178565	0.00571192	-0.00340473	0.00571192	-0.00340479	0.00572502	-0.00178593	0.00571193	-0.00340498	0.00571193	-0.00340509	0.00572502	-0.0017865	0.00571194	-0.00340546	0.00571195	-0.00340569	0.00572502	-0.00178761	0.00571197	-0.00340643	0.00571198	-0.00340688	0.00572503	-0.00178983	0.00571202	-0.00340834	0.00571204	-0.00340922	0.00572504	-0.00179418	0.00572498	-0.00196765	0.00571219	-0.00341432	0.00427238	-0.00116044	0.00136336	0.0008445	0.00204338	0.0002368	0.00274949	0.00010437	0.00315431	0.00016311	0.00121427	-0.00041877	0.00132448	-0.0005364	0.00139745	-0.00062046	0.00385354	0.00095985	0.00401498	0.00166596	0.00139851	-0.000711	0.00409536	0.00193962	0.00414053	0.00216536	0.0010236	-0.00052275	0.00425267	0.00320262	0.00071244	-0.00031688	0.0057285	0.00721619	0.00572835	0.00688262	0.00572837	0.00539692	0.00572836	0.00478343	0.00572849	0.00372295	0.00572858	0.00288943	0	0	0.00572801	0.00238346	0.00572863	0.0012058	0.00572871	0.00061714	0.00572833	6.565e-05	0.00572912	0.00376897	0.00573148	0.00245062	0.00572921	0.00263315	0.00572918	0.00268251	0.00572915	0.00274719	0.00572915	0.00277171	0.00573102	0.00279363	0.005731	0.0028149	0.00573097	0.00283388	0.00572913	0.00282233	0.00572912	0.00284058	0.0057291	0.00288477	0.0057291	0.00289438	0.00573088	0.0029035	0.00057373	0.00246609	23.2647	z
seR02778[se_c]	1	3	1-Substrate Irreversible Allosteric Activation,	1.66e-06	1e-07	1e-07	0	0	0	C00041[se_c]	0	0	0	0	0	0	0	0	0	0	0	0	0	0	0	0	0	0	0	0	0	0	0	0	0	0	0	0	0	0	0	0	0	0	0	0	0	0	0	0	0	0	0	0	0	0	0	0	0	0	0	0	0	0	0	0	0	0	0	0	0	0	0.0040566	0.00169096	0.0143175	0.0266884	0.00200306	0.00670069	0.00200306	0.00530301	0.00200306	0.00468119	0.0561763	0.0071507	0.0240778	0.0305061	0.0278658	0.0317851	0.00385921	0.00792952	0.00175754	0.00385944	0.103649	-0.0131718	0.00566184	0.0123898	0.00676833	0.0149774	0.0621971	0.0454236	0.00480455	0.0118197	0.0805012	0.0540639	0.139269	-0.0656145	0.102125	-0.0292828	0.0626176	0.0104003	0	0	0	0	0	0	0.0425229	0.0695154	0	0	0	0	0	0	0	0	0	0	0	0	0	0	0	0	0	0	0	0	0	0	0	0	0	0	0	0	0	0	0	0	0	0	0	0	0.0186604	0.0801732	23.2751	z
lR01127[l_c]	2	2	1-Substrate Reversible Allosteric Inhibition	0.0274302	6.776e-05	0.0126158	0.00238727	0.163336	0	C00089[l_e]	0.0004805	0.00057785	0.00135979	0.00044721	0.00127645	0.00051414	0.0004805	0.00057785	0.00135979	0.00044721	0.00127334	0.00045493	0.00048051	0.00057783	0.00135979	0.00044719	0.00048051	0.00057782	0.00048051	0.00057781	0.00135979	0.00044716	0.00048051	0.00057779	0.00048051	0.00057778	0.0013598	0.00044708	0.00048051	0.00057774	0.00048051	0.00057771	0.00135982	0.00044693	0.00048052	0.00057762	0.00048052	0.00057756	0.00135985	0.00044664	0.00048053	0.00057739	0.00048053	0.00057729	0.00135991	0.00044607	0.00048055	0.00057694	0.00048056	0.00057673	0.00136004	0.00044493	0.0004806	0.00057604	0.00048062	0.00057562	0.00136029	0.00044269	0.00127395	0.00044943	0.00048075	0.00057322	0.00099075	0.00028283	9.678e-05	0.00024178	0.00028075	0.00029348	0.00054732	0.00036577	0.00068296	0.00047645	4.81e-06	9.473e-05	5.565e-05	5.976e-05	8.529e-05	3.875e-05	0.00087487	0.00100134	0.00108569	0.00117311	7.602e-05	3.386e-05	0.0009834	0.00143862	0.00103923	0.00150439	-6.565e-05	0.00010757	0.00110075	0.00194323	-0.00015433	0.00015433	0.00129708	0.0046403	0.00129629	0.00448802	0.00129112	0.00381175	0.00133552	0.00348595	0.00133593	0.00299919	0.00133607	0.00261678	0	0	0.00133507	0.00238544	0.00133613	0.0018445	0.00133624	0.00157443	0.00133581	0.00132173	0.00378066	0.00057586	0.00380866	-5.575e-05	0.00383559	0	0.00385808	1.3e-07	0.00390502	-1.715e-05	0.00392303	-2.392e-05	0.00393916	-2.914e-05	0.00395363	-3.386e-05	0.00396662	-3.816e-05	0.00395257	-3.025e-05	0.00396324	-3.255e-05	0.00399838	-4.743e-05	0.00400694	-5.159e-05	0.00401464	-5.428e-05	0.00011765	0.00050519	23.2883	z
lR029t	1	2	1-Substrate Irreversible Allosteric Inhibition	1.12548	0.0166094	0.00629295	0	0	0	C00288[l_im]	0.222969	-0.222969	0.384164	-0.0732145	0.380066	-0.0633226	0.222969	-0.222969	0.384164	-0.0732159	0.194874	-0.194874	0.222969	-0.222969	0.384164	-0.0732189	0.222969	-0.222969	0.222969	-0.222969	0.384164	-0.0732245	0.222969	-0.222969	0.222969	-0.222969	0.384164	-0.0732357	0.222969	-0.222969	0.222969	-0.222969	0.384164	-0.073258	0.222969	-0.222969	0.222969	-0.222969	0.384164	-0.0733023	0.222969	-0.222969	0.222969	-0.222969	0.384164	-0.0733903	0.222969	-0.222969	0.222969	-0.222969	0.384164	-0.0735646	0.222969	-0.222969	0.222969	-0.222969	0.384164	-0.0739075	0.194874	-0.194874	0.222969	-0.222969	0.418067	-0.0878438	0.517741	-0.0669642	0.503205	-0.0378528	0.47107	-0.0197811	0.449965	-0.00011689	0.578397	-0.0144111	0.583295	0.0141599	0.583365	0.0291438	0.417612	0.112322	0.418918	0.12902	0.584755	0.152559	0.416947	0.208619	0.41902	0.21793	0.59297	0.345736	0.417363	0.312218	0.595888	0.541374	0.380066	0.670215	0.252731	0.0633568	0.260416	0.0493763	0.380066	0.472819	0.380066	0.386787	0.380066	0.319165	0.598727	0.283119	0.380066	0.278066	0.380066	0.182566	0.380066	0.134811	0.380066	0.0900345	0.195803	-0.13471	0.171327	-0.171327	0.171076	-0.171076	0.17087	-0.17087	0.373356	-0.0291223	0.373083	-0.0291161	0.192542	-0.143263	0.192238	-0.14334	0.191965	-0.143409	0.170032	-0.170032	0.169937	-0.169937	0.371947	-0.028661	0.37182	-0.0287338	0.19096	-0.143664	3.0947	13.2823	23.2995	z
lR039t	1	2	1-Substrate Irreversible Allosteric Inhibition	0.00305321	1e-07	1.739e-05	0	0	0	C00010[r_c]	0.00152819	-0.0004117	0.00141018	0.0004961	0.00305321	-0.00116425	0.0015282	-0.00041171	0.00141019	0.00049608	0.00305321	-0.00122999	0.00152823	-0.00041175	0.00141021	0.00049604	0.00152826	-0.00041179	0.00152827	-0.00041181	0.00141026	0.00049595	0.00152834	-0.0004119	0.00152837	-0.00041194	0.00141036	0.00049579	0.00152849	-0.00041211	0.00152857	-0.00041221	0.00141054	0.00049547	0.00152881	-0.00041254	0.00152896	-0.00041275	0.00141092	0.00049482	0.00152943	-0.00041339	0.00152973	-0.0004138	0.00141167	0.00049353	0.00153068	-0.0004151	0.00153126	-0.00041589	0.00141315	0.00049098	0.00153315	-0.00041847	0.0015343	-0.00042003	0.00141607	0.00048596	0.00305321	-0.00123515	0.00154095	-0.00042908	0.00305321	-0.00170966	0.00305321	-0.00269605	0.00305321	-0.00244744	0.00305321	-0.00208995	0.00305321	-0.00183011	0.00305321	-0.0029482	0.00305321	-0.00293146	0.00305321	-0.00292236	0.0018687	0.00011059	0.00305321	-0.00067031	0.00305321	-0.00293729	0.00193143	0.00062365	0.00196	0.00072336	0.00305321	-0.00300899	0.0020243	0.00118691	0	0	0.00305321	0.00321035	0.00305321	0.00304887	0.00305321	0.00233	0.00300302	0.00208333	0.00305321	0.00152007	0.00305321	0.0011168	0	0	0.00305321	0.00087169	0.00305321	0.00030216	0.00305321	1.736e-05	0.00305321	-0.00024967	0.00305321	0.00154264	0.00305321	0.00090587	0.00305321	0.00099309	0.00305321	0.00101696	0.00305321	0.00104824	0.00305321	0.00106011	0.00305321	0.00107162	0.00305321	0.0010819	0.00305321	0.00109107	0.00305321	0.00108459	0.00305321	0.00109342	0.00305321	0.00111479	0.00305321	0.00111944	0.00305321	0.00112472	0.00013104	0.00056222	23.3078	z
lR00771[l_c]	2	2	1-Substrate Reversible Allosteric Inhibition	1e-07	0.0818824	62.9467	6.01694	0	0	C00047[l_e]	-0.0135715	0.00798899	-0.0135806	0.00404927	-0.0135805	0.00413573	-0.0135715	0.00798901	-0.0135806	0.00404931	-0.0135801	0.00446395	-0.0135715	0.00798906	-0.0135806	0.0040494	-0.0135715	0.00798911	-0.0135715	0.00798915	-0.0135806	0.00404958	-0.0135715	0.00798927	-0.0135715	0.00798934	-0.0135806	0.00404992	-0.0135715	0.00798956	-0.0135715	0.0079897	-0.0135807	0.00405061	-0.0135715	0.00799015	-0.0135715	0.00799043	-0.0135807	0.00405198	-0.0135715	0.00799133	-0.0135715	0.00799188	-0.0135807	0.00405471	-0.0135716	0.00799366	-0.0135716	0.00799475	-0.0135808	0.00406011	-0.0135717	0.00799828	-0.0135718	0.00800042	-0.0135809	0.00407072	-0.0135803	0.00449004	-0.0135721	0.00801272	-0.00972962	0.00289238	-0.00221268	-9.695e-05	-0.00394174	0.00054641	-0.00575481	0.00063091	-0.00680268	0.00040573	-0.00183702	0.00110579	-0.00211557	0.00131561	-0.00230024	0.00146544	-0.00862699	-0.00152707	-0.00905077	-0.00313325	-0.00230292	0.00156368	-0.0092621	-0.0037822	-0.00938096	-0.00430679	-0.00135617	0.00098914	-0.0102638	-0.00608408	-0.00057395	0.00043297	-0.0136091	-0.0177087	-0.013608	-0.0169024	-0.0136081	-0.0133079	-0.013608	-0.0118237	-0.013609	-0.00925739	-0.0136097	-0.00724033	0	0	-0.0136047	-0.00601985	-0.01361	-0.00316684	-0.0136106	-0.00174231	-0.0136084	-0.00040931	-0.01361	-0.0093693	-0.0136154	-0.00617996	-0.0136141	-0.00661745	-0.0136139	-0.00673701	-0.0136137	-0.00689358	-0.0136136	-0.00695295	-0.0136136	-0.00701056	-0.0136135	-0.00706202	-0.0136135	-0.00710793	-0.0136135	-0.00707551	-0.0136134	-0.0071197	-0.0136133	-0.00722667	-0.0136133	-0.00724991	-0.0136133	-0.00727633	0.00329417	0.0141048	23.3549	z
lR02110[l_c]	1	2	1-Substrate Irreversible Allosteric Inhibition	0.011776	0.00119165	0.00051899	0	0	0	C02051[l_p]	0.0117759	-0.00684474	0.0117759	-0.00335655	0.011776	-0.00343307	0.0117759	-0.00684476	0.0117759	-0.00335659	0.011776	-0.00372341	0.0117759	-0.00684481	0.0117759	-0.00335667	0.0117759	-0.00684486	0.0117759	-0.00684489	0.0117759	-0.00335682	0.0117759	-0.00684498	0.0117759	-0.00684504	0.0117759	-0.00335713	0.0117759	-0.00684524	0.0117759	-0.00684536	0.0117759	-0.00335773	0.0117759	-0.00684575	0.0117759	-0.00684599	0.0117759	-0.00335893	0.0117759	-0.00684676	0.0117759	-0.00684724	0.0117759	-0.00336131	0.0117759	-0.00684877	0.0117759	-0.00684971	0.0117759	-0.00336603	0.0117759	-0.00685274	0.0117759	-0.00685459	0.0117759	-0.00337532	0.011776	-0.0037462	0.0117759	-0.00686517	0.011776	-0.00584194	0.00165004	-7.257e-05	0.00249891	0.00017658	0.00447543	-0.00022105	0.00594483	-0.00054279	0.00124601	-0.00078221	0.00154537	-0.00100762	0.00174923	-0.0011713	0.00895573	-0.00021388	0.0117759	-0.00125148	0.00175224	-0.00124026	0.0105879	0.00069707	0.0108415	0.00100996	0.00073071	-0.00053541	0.011776	0.00240687	0	0	0.011776	0.0158881	0.011776	0.0151749	0.011776	0.0119998	0.011776	0.0106887	0.011776	0.00842265	0.011776	0.00664152	0	0	0.011776	0.00555901	0.011776	0.00304354	0.011776	0.00178569	0.011776	0.0006063	0.011776	0.00852234	0.0106435	0.00684244	0.011776	0.00609517	0.011776	0.0062006	0.011776	0.00633876	0.011776	0.00639117	0.011776	0.006442	0.011776	0.00648741	0.011776	0.00652792	0.011776	0.0064993	0.011776	0.00653828	0.011776	0.00663268	0.011776	0.0066532	0.011776	0.00667651	0.00256474	0.0109673	23.3854	z
lR02110[l_c]	1	2	1-Substrate Irreversible Allosteric Inhibition	0.0117759	0.00030232	0.0001317	0	0	0	C02051[l_p]	0.0117759	-0.00684467	0.0117759	-0.00335648	0.0117759	-0.00343297	0.0117759	-0.00684469	0.0117759	-0.00335652	0.0117759	-0.00372331	0.0117759	-0.00684474	0.0117759	-0.0033566	0.0117759	-0.00684479	0.0117759	-0.00684482	0.0117759	-0.00335675	0.0117759	-0.00684491	0.0117759	-0.00684497	0.0117759	-0.00335706	0.0117759	-0.00684517	0.0117759	-0.00684529	0.0117759	-0.00335766	0.0117759	-0.00684568	0.0117759	-0.00684592	0.0117759	-0.00335886	0.0117759	-0.00684669	0.0117759	-0.00684717	0.0117759	-0.00336124	0.0117759	-0.0068487	0.0117759	-0.00684964	0.0117759	-0.00336596	0.0117759	-0.00685267	0.0117759	-0.00685452	0.0117759	-0.00337525	0.0117759	-0.0037461	0.0117759	-0.0068651	0.0117759	-0.00584186	0.00165036	-7.289e-05	0.00249936	0.00017613	0.00447609	-0.00022171	0.00594554	-0.0005435	0.00124626	-0.00078246	0.00154568	-0.00100793	0.00174958	-0.00117165	0.00895624	-0.00021439	0.0117759	-0.00125141	0.00175258	-0.0012406	0.0105881	0.00069685	0.0108417	0.0010098	0.00073087	-0.00053557	0.0117759	0.00240695	0	0	0.0117759	0.0158882	0.0117759	0.015175	0.0117759	0.012	0.0117759	0.0106888	0.0117759	0.00842276	0.0117759	0.00664164	0	0	0.0117759	0.00555911	0.0117759	0.00304366	0.0117759	0.00178581	0.0117759	0.00060641	0.0117759	0.00852246	0.0106437	0.00684227	0.0117759	0.00609529	0.0117759	0.00620072	0.0117759	0.00633888	0.0117759	0.00639129	0.0117759	0.00644212	0.0117759	0.00648753	0.0117759	0.00652804	0.0117759	0.00649942	0.0117759	0.0065384	0.0117759	0.0066328	0.0117759	0.00665332	0.0117759	0.00667663	0.00256476	0.0109673	23.3856	z
lR01714[l_p]	1	2	1-Substrate Irreversible Allosteric Inhibition	0.0143028	0.0160797	0.0018428	0	0	0	C04076[l_p]	0.0135132	-0.00793069	0.013514	-0.00398261	0.013514	-0.00406918	0.0135132	-0.00793071	0.013514	-0.00398265	0.0135139	-0.00439783	0.0135132	-0.00793076	0.013514	-0.00398274	0.0135132	-0.00793081	0.0135132	-0.00793085	0.013514	-0.00398292	0.0135132	-0.00793096	0.0135132	-0.00793103	0.013514	-0.00398326	0.0135132	-0.00793125	0.0135132	-0.00793138	0.013514	-0.00398395	0.0135132	-0.00793182	0.0135132	-0.00793209	0.013514	-0.00398531	0.0135132	-0.00793297	0.0135132	-0.00793351	0.013514	-0.00398801	0.0135132	-0.00793525	0.0135132	-0.00793631	0.013514	-0.00399335	0.0135132	-0.00793976	0.0135132	-0.00794185	0.013514	-0.00400387	0.013514	-0.00442366	0.0135132	-0.00795386	0.0103013	-0.00346406	0.00267749	-0.00036786	0.00461833	-0.001223	0.00652418	-0.00140028	0.00757042	-0.00117347	0.00224036	-0.00150913	0.00256647	-0.00176651	0.00278076	-0.00194596	0.00930251	0.00085155	0.00968934	0.00249468	0.00278387	-0.00204463	0.00988006	0.00316424	0.00998665	0.0037011	0.00166922	-0.00130219	0.0107678	0.00558007	0.00071707	-0.00057609	0.0135166	0.0178012	0.0135165	0.0169939	0.0135165	0.0133995	0.0135165	0.0119153	0.0135166	0.00934982	0.0135166	0.00733339	0	0	0.0135162	0.00610834	0.0135167	0.00326018	0.0135167	0.00183615	0.0135165	0.00050117	0.0135167	0.0094626	0.0135172	0.00627825	0.013517	0.00671448	0.013517	0.00683385	0.013517	0.00699027	0.013517	0.0070496	0.013517	0.00710716	0.013517	0.00715857	0.013517	0.00720444	0.013517	0.00717204	0.013517	0.00721617	0.013517	0.00732304	0.013517	0.00734628	0.013517	0.00737267	0.0033001	0.0141048	23.3969	z
lR059t	1	2	1-Substrate Irreversible Allosteric Inhibition	0.00950399	0.00053195	9.489e-05	0	0	0	C04076[l_p]	0.00899938	-0.00527773	0.00899941	-0.00264516	0.00899941	-0.00270288	0.00899938	-0.00527775	0.00899941	-0.00264518	0.00899941	-0.00292201	0.00899938	-0.00527778	0.00899941	-0.00264525	0.00899938	-0.00527781	0.00899938	-0.00527784	0.00899941	-0.00264536	0.00899938	-0.00527791	0.00899938	-0.00527796	0.00899941	-0.00264559	0.00899938	-0.0052781	0.00899938	-0.0052782	0.00899941	-0.00264604	0.00899938	-0.00527849	0.00899938	-0.00527867	0.00899941	-0.00264695	0.00899938	-0.00527925	0.00899938	-0.00527961	0.00899941	-0.00264875	0.00899938	-0.00528077	0.00899938	-0.00528148	0.00899941	-0.00265231	0.00899938	-0.00528377	0.00899938	-0.00528516	0.00899941	-0.00265932	0.00899941	-0.0029392	0.00899938	-0.00529314	0.00688272	-0.00240422	0.0014823	-0.00029176	0.00291065	-0.00089141	0.0042767	-0.00106585	0.00501174	-0.00093473	0.00115542	-0.00080538	0.00139959	-0.00099374	0.00155945	-0.00112328	0.00620614	0.00039148	0.00646912	0.00147387	0.00156177	-0.00117537	0.00659828	0.00191865	0.00667031	0.00227421	0.00072509	-0.00057769	0.00718886	0.00351516	0	0	0.00899949	0.011879	0.00899949	0.0113408	0.00899949	0.00894453	0.00899949	0.00795501	0.00899949	0.00624477	0.0089995	0.00490052	0	0	0.00899948	0.00408353	0.0089995	0.00218506	0.0089995	0.00123574	0.00899949	0.00034564	0.0089995	0.00632	0.00899951	0.00419743	0.00899951	0.00448816	0.00899951	0.00456774	0.00899951	0.004672	0.00899951	0.00471156	0.00899951	0.00474992	0.00899951	0.00478419	0.00899951	0.00481477	0.00899951	0.00479317	0.00899951	0.00482259	0.00899951	0.00489383	0.00899951	0.00490932	0.00899951	0.00492692	0.00146215	0.00624694	23.4059	z
stR07618[st_im]	3	2	2-Substrate Irreversible Allosteric Inhibition	3e-07	0.117198	0.00593707	0.0775514	0	0	C00138[st_c]	0.0186565	-0.00433435	0.0186565	-0.00025747	0	0	0.0186565	-0.00433464	0.0186565	-0.00025784	0.0211484	0.00936629	0.0186565	-0.00433525	0.0186565	-0.00025863	0.0186565	-0.00433596	0.0186565	-0.0043364	0.0186565	-0.00026011	0.0186565	-0.00433782	0.0186565	-0.0043387	0.0186565	-0.00026307	0.0186565	-0.00434153	0.0186565	-0.00434327	0.0186565	-0.00026895	0.0186565	-0.0043489	0.0186565	-0.00435236	0.0186565	-0.00028066	0.0186565	-0.00436357	0.0186565	-0.00437042	0.0186565	-0.00030391	0.0186565	-0.00439266	0.0186565	-0.00440623	0.0186565	-0.00034992	0.0186565	-0.00445015	0.0186565	-0.00447687	0.0186565	-0.00044049	0.0211484	0.00896521	0.0186565	-0.00463014	0.0592875	0.0751281	0.0204819	-0.0167639	0.0211482	-0.00633938	0.0211483	-0.00194366	0.0204824	-0.00598379	0.0227031	-0.0116341	0.0227031	-0.011088	0.0400464	-0.0188704	0.022878	0.00974787	0.0227033	0.00110752	0.0400464	-0.017953	0.0227033	0.00233886	0.0336296	0.00447606	0.0400464	-0.0180162	0.0336296	0.0089346	0.0400464	-0.017866	0	0	0	0	0	0	0	0	0	0	0	0	0	0	0	0	0	0	0	0	0	0	0	0	0	0	0	0	0	0	0	0	0	0	0	0	0	0	0	0	0	0	0	0	0	0	0	0	0	0	0.0083014	0.0354521	23.4158	z
lR067t	1	2	1-Substrate Irreversible Allosteric Inhibition	0.00534979	0.00388122	0.00368686	0	0	0	C01165[l_p]	0.00534893	-0.00311594	0.00534914	-0.00153659	0.00534914	-0.00157122	0.00534893	-0.00311595	0.00534914	-0.0015366	0.00534913	-0.00170269	0.00534893	-0.00311597	0.00534914	-0.00153664	0.00534893	-0.00311599	0.00534893	-0.003116	0.00534914	-0.00153671	0.00534893	-0.00311605	0.00534893	-0.00311608	0.00534914	-0.00153685	0.00534893	-0.00311616	0.00534893	-0.00311622	0.00534914	-0.00153712	0.00534893	-0.0031164	0.00534893	-0.0031165	0.00534914	-0.00153766	0.00534893	-0.00311685	0.00534893	-0.00311707	0.00534914	-0.00153874	0.00534893	-0.00311776	0.00534893	-0.00311819	0.00534914	-0.00154088	0.00534894	-0.00311957	0.00534894	-0.00312041	0.00534915	-0.00154509	0.00534914	-0.00171302	0.00534894	-0.0031252	0.00410278	-0.00141568	0.00088988	-0.00017555	0.00174345	-0.00053191	0.00255805	-0.00063154	0.0029948	-0.00054859	0.00069393	-0.00048391	0.00084031	-0.0005968	0.00093608	-0.00067438	0.00370909	0.00024948	0.00386551	0.00090028	0.00093747	-0.00070563	0.00394164	0.00116852	0.00398408	0.00138263	0.00043573	-0.00034729	0.00408852	0.00233389	0	0	0.0053498	0.00717732	0.00534977	0.0068544	0.00534977	0.00541664	0.00534977	0.00482293	0.0053498	0.00379676	0.00534981	0.0029902	0	0	0.0053497	0.00250011	0.00534982	0.00136092	0.00534983	0.00079131	0.00534978	0.0002573	0.00534982	0.00384188	0.00534994	0.00256822	0.00534991	0.00274269	0.00534991	0.00279044	0.0053499	0.00285301	0.0053499	0.00287674	0.0053499	0.00289976	0.0053499	0.00292032	0.0053499	0.00293867	0.0053499	0.00292571	0.0053499	0.00294336	0.00534989	0.00298612	0.00534989	0.00299541	0.00534989	0.00300597	0.00052722	0.0022489	23.4433	z
lR03013[l_p]	1	2	1-Substrate Irreversible Allosteric Inhibition	0.00278104	9.68e-06	7.82e-06	0	0	0	C00155[l_p]	0.0025583	-0.00149995	0.0025583	-0.0007513	0.0025583	-0.00076771	0.0025583	-0.00149995	0.0025583	-0.0007513	0.0025583	-0.00083003	0.0025583	-0.00149996	0.0025583	-0.00075132	0.0025583	-0.00149997	0.0025583	-0.00149998	0.0025583	-0.00075135	0.0025583	-0.0015	0.0025583	-0.00150001	0.0025583	-0.00075142	0.0025583	-0.00150005	0.0025583	-0.00150008	0.0025583	-0.00075155	0.0025583	-0.00150016	0.0025583	-0.00150022	0.0025583	-0.00075181	0.0025583	-0.00150038	0.0025583	-0.00150048	0.0025583	-0.00075232	0.0025583	-0.00150081	0.0025583	-0.00150101	0.0025583	-0.00075333	0.0025583	-0.00150166	0.0025583	-0.00150206	0.0025583	-0.00075532	0.0025583	-0.00083492	0.0025583	-0.00150433	0.00196822	-0.00069464	0.00043041	-9.185e-05	0.00084174	-0.00026751	0.00123201	-0.00031892	0.00144076	-0.00028135	0.00033581	-0.00023627	0.0004065	-0.00029109	0.00045272	-0.00032868	0.00177812	9.809e-05	0.0018521	0.0004067	0.00045339	-0.00034351	0.00188839	0.00053363	0.00190862	0.000635	0.000211	-0.00016908	0.00195838	0.0010856	0	0	0.0025583	0.00337908	0.0025583	0.00322601	0.0025583	0.00254457	0.0025583	0.00226317	0.0025583	0.00177682	0.0025583	0.00139455	0	0	0.0025583	0.00116221	0.0025583	0.00062233	0.0025583	0.00035237	0.0025583	9.924e-05	0.0025583	0.00179822	0.0025583	0.00119461	0.0025583	0.00127729	0.0025583	0.00129991	0.0025583	0.00132957	0.0025583	0.00134081	0.0025583	0.00135172	0.0025583	0.00136147	0.0025583	0.00137016	0.0025583	0.00136402	0.0025583	0.00137239	0.0025583	0.00139265	0.0025583	0.00139705	0.0025583	0.00140206	0.00011845	0.00050519	23.4461	z
lR02412[l_p]	1	2	1-Substrate Irreversible Allosteric Inhibition	0.013509	0.00021388	7.983e-05	0	0	0	C00086[l_p]	0.013509	-0.00792651	0.013509	-0.00397761	0.013509	-0.00406419	0.013509	-0.00792653	0.013509	-0.00397765	0.013509	-0.00439288	0.013509	-0.00792658	0.013509	-0.00397774	0.013509	-0.00792663	0.013509	-0.00792667	0.013509	-0.00397792	0.013509	-0.00792678	0.013509	-0.00792685	0.013509	-0.00397826	0.013509	-0.00792707	0.013509	-0.0079272	0.013509	-0.00397894	0.013509	-0.00792764	0.013509	-0.00792791	0.013509	-0.0039803	0.013509	-0.00792879	0.013509	-0.00792933	0.013509	-0.003983	0.013509	-0.00793106	0.013509	-0.00793212	0.013509	-0.00398834	0.013509	-0.00793556	0.013509	-0.00793765	0.013509	-0.00399885	0.013509	-0.00441868	0.013509	-0.00794963	0.0103613	-0.00352401	0.0027333	-0.00042367	0.00469679	-0.00130146	0.00661033	-0.00148643	0.00765476	-0.00125781	0.00228921	-0.00155798	0.00262076	-0.0018208	0.00283841	-0.00200361	0.00937447	0.00077959	0.00975692	0.0024271	0.00284157	-0.00210233	0.00994525	0.00309905	0.0100504	0.00363731	0.00170752	-0.00134049	0.0103099	0.00603799	0.00073487	-0.00059389	0.013509	0.0178088	0.013509	0.0170014	0.013509	0.013407	0.013509	0.0119227	0.013509	0.00935736	0.013509	0.007341	0	0	0.013509	0.0061155	0.013509	0.00326781	0.013509	0.00184383	0.013509	0.00050866	0.013509	0.00947023	0.013509	0.00628637	0.013509	0.00672247	0.013509	0.00684184	0.013509	0.00699824	0.013509	0.00705757	0.013509	0.00711512	0.013509	0.00716653	0.013509	0.00721239	0.013509	0.00717999	0.013509	0.00722412	0.013509	0.00733098	0.013509	0.00735422	0.013509	0.00738061	0.00330735	0.0141048	23.4484	z
rR021ex	1	2	1-Substrate Irreversible Allosteric Inhibition	0.00227593	1e-07	1.56458	0	0	0	C00049[se_c]	0.00227593	-0.0013083	0.00227593	-0.00062382	0.00227593	-0.00063883	0.00227593	-0.00130831	0.00227593	-0.00062383	0.00227593	-0.0006958	0.00227593	-0.00130831	0.00227593	-0.00062385	0.00227593	-0.00130832	0.00227593	-0.00130833	0.00227593	-0.00062388	0.00227593	-0.00130835	0.00227593	-0.00130836	0.00227593	-0.00062394	0.00227593	-0.0013084	0.00227593	-0.00130842	0.00227593	-0.00062406	0.00227593	-0.0013085	0.00227593	-0.00130855	0.00227593	-0.00062429	0.00227593	-0.0013087	0.00227593	-0.00130879	0.00227593	-0.00062476	0.00227593	-0.00130909	0.00227593	-0.00130928	0.00227593	-0.00062568	0.00227593	-0.00130987	0.00227593	-0.00131023	0.00227593	-0.00062751	0.00227593	-0.00070028	0.00227593	-0.00131231	0.00227593	-0.00041122	0.00227593	0.00110346	0.00227593	0.00039682	0.00227593	0.00036174	0.00227593	0.0004335	0.00227593	-0.00097664	0.00227593	-0.0010499	0.00227593	-0.00110446	0.00227593	0.00094931	0.00227593	0.00136892	0.00227593	-0.00123983	0.00227593	0.00151437	0.00227593	0.00163768	0.00227593	-0.00138236	0.00227593	0.00221736	0.00227593	-0.00144971	0.00227593	0.00315249	0.00227593	0.00301254	0.00227593	0.00238952	0.00227593	0.00213224	0.00227593	0.00168758	0.00227593	0.00133807	0	0	0.00227593	0.00112565	0.00227593	0.00063206	0.00227593	0.00038523	0.00227593	0.0001538	0.00227593	0.00170714	0.00227593	0.00115527	0.00227593	0.00123087	0.00227593	0.00125155	0.00227593	0.00127866	0.00227593	0.00128895	0.00227593	0.00129892	0.00227593	0.00130783	0.00227593	0.00131578	0.00227593	0.00131017	0.00227593	0.00131782	0.00227593	0.00133634	0.00227593	0.00134037	0.00227593	0.00134494	0.00011982	0.00051045	23.4742	z
lR067t	1	2	1-Substrate Irreversible Allosteric Inhibition	0.00532765	0.00042097	0.00090902	0	0	0	C02051[l_p]	0.00532756	-0.00309457	0.00532758	-0.00151503	0.00532758	-0.00154966	0.00532756	-0.00309458	0.00532758	-0.00151504	0.00532758	-0.00168114	0.00532756	-0.0030946	0.00532758	-0.00151508	0.00532756	-0.00309462	0.00532756	-0.00309463	0.00532758	-0.00151515	0.00532756	-0.00309468	0.00532756	-0.00309471	0.00532758	-0.00151529	0.00532756	-0.00309479	0.00532756	-0.00309485	0.00532758	-0.00151556	0.00532756	-0.00309503	0.00532756	-0.00309513	0.00532758	-0.0015161	0.00532756	-0.00309548	0.00532756	-0.0030957	0.00532758	-0.00151718	0.00532756	-0.00309639	0.00532756	-0.00309682	0.00532758	-0.00151932	0.00532756	-0.00309819	0.00532756	-0.00309903	0.00532758	-0.00152352	0.00532758	-0.00169146	0.00532756	-0.00310382	0.0053276	-0.0026405	0.00082384	-0.00010951	0.00123692	-2.538e-05	0.00217174	-0.00024523	0.00284324	-0.00039703	0.00062469	-0.00041467	0.0007724	-0.00052889	0.00087248	-0.00061078	0.0041605	-0.00020193	0.00532762	-0.00056183	0.00087395	-0.00064211	0.00484347	0.00026669	0.00494774	0.00041897	0.00036829	-0.00027985	0.00532762	0.00109479	0	0	0.00532765	0.00719947	0.00532765	0.00687652	0.00532765	0.00543876	0.00532765	0.00484505	0.00532765	0.00381891	0.00532766	0.00301235	0	0	0.00532764	0.00252217	0.00532766	0.00138308	0.00532766	0.00081348	0.00532765	0.00027943	0.00532766	0.00386404	0.00447864	0.00343952	0.00532767	0.00276493	0.00532767	0.00281268	0.00532767	0.00287524	0.00532767	0.00289897	0.00532767	0.00292199	0.00532767	0.00294255	0.00532767	0.0029609	0.00532767	0.00294794	0.00532766	0.0029656	0.00532766	0.00300835	0.00532766	0.00301764	0.00532766	0.0030282	0.00052855	0.0022489	23.5028	z
lR00691[l_p]	1	2	1-Substrate Irreversible Allosteric Inhibition	0.00710267	3.781e-05	4.456e-05	0	0	0	C01242[l_p]	0.00710266	-0.00412534	0.00710266	-0.00201926	0.00710266	-0.00206544	0.00710266	-0.00412535	0.00710266	-0.00201928	0.00710266	-0.00224074	0.00710266	-0.00412538	0.00710266	-0.00201933	0.00710266	-0.00412541	0.00710266	-0.00412543	0.00710266	-0.00201942	0.00710266	-0.00412549	0.00710266	-0.00412552	0.00710266	-0.0020196	0.00710266	-0.00412564	0.00710266	-0.00412571	0.00710266	-0.00201997	0.00710266	-0.00412595	0.00710266	-0.00412609	0.00710266	-0.00202069	0.00710266	-0.00412656	0.00710266	-0.00412684	0.00710266	-0.00202213	0.00710266	-0.00412777	0.00710266	-0.00412834	0.00710266	-0.00202498	0.00710266	-0.00413017	0.00710266	-0.00413128	0.00710266	-0.00203059	0.00710266	-0.0022545	0.00710266	-0.00413767	0.00710266	-0.00351986	0.00109903	-0.00014659	0.00165	-3.461e-05	0.00289662	-0.00032794	0.00379188	-0.00053027	0.00083339	-0.00055336	0.00103043	-0.00070575	0.00116391	-0.00081497	0.0055476	-0.0002695	0.00710266	-0.00074827	0.00116587	-0.00085675	0.00645764	0.00035591	0.00659657	0.00055905	0.00049135	-0.00037343	0.00710267	0.00146054	0	0	0.00710267	0.00960016	0.00710267	0.00916955	0.00710267	0.00725255	0.00710267	0.00646093	0.00710267	0.00509274	0.00710267	0.00401734	0	0	0.00710267	0.00336374	0.00710267	0.00184498	0.00710267	0.00108552	0.00710267	0.00037343	0.00710267	0.00515293	0.00597149	0.00458606	0.00710267	0.00368747	0.00710267	0.00375113	0.00710267	0.00383454	0.00710267	0.00386619	0.00710267	0.00389687	0.00710267	0.00392429	0.00710267	0.00394875	0.00710267	0.00393147	0.00710267	0.00395501	0.00710267	0.004012	0.00710267	0.0040244	0.00710267	0.00403847	0.00093968	0.00399804	23.5034	z
rR054si	1	3	1-Substrate Irreversible Allosteric Activation,	2.7e-07	1e-07	1e-07	0	0	0	C00718[r_c]	0.0244469	0.0043891	0.0379349	0.0195477	0.0440045	0.0223511	0.0244469	0.00438851	0.0379349	0.0195465	0.0440045	0.0211197	0.0244469	0.00438728	0.0379349	0.0195441	0.0244469	0.00438584	0.0244469	0.00438496	0.0379349	0.0195394	0.0244469	0.0043821	0.0244469	0.00438034	0.0379349	0.0195302	0.0244469	0.00437463	0.0244469	0.00437114	0.0379349	0.0195118	0.0244469	0.00435978	0.0244469	0.00435283	0.0379349	0.0194752	0.0244469	0.00433027	0.0244469	0.00431646	0.0379349	0.0194026	0.0244469	0.0042717	0.0244469	0.00424436	0.0379349	0.0192588	0.0244469	0.00415594	0.0244469	0.00410214	0.0379349	0.0189759	0.0440045	0.0202637	0.0244468	0.00379356	0.0440041	-0.00474784	0	0	0.0523509	-0.0509276	0.0523844	-0.0324488	0.0523851	-0.0243132	0.0440008	-0.0354816	0.0440014	-0.0341493	0.0440016	-0.0333733	0.0379346	-0.00464388	0.0198814	0.00020444	0.0440014	-0.03406	0.0379347	0.00175437	0.0379347	0.00232618	0.0439984	-0.0385476	0.0379348	0.00658784	0	0.00060633	0	0	0	0	0	0	0.0244327	-0.0236655	0	0	0	0	0	0	0	0	0	0	0	0	0	0	0	0	0	0	0	0	0	0	0	0	0	0	0	0	0	0	0	0	0	0	0	0	0	0	0	0	0	0	0.016545	0.0703904	23.5047	z
lR068t	1	2	1-Substrate Irreversible Allosteric Inhibition	0.0126309	0.203048	1.68403	0	0	0	C00064[l_e]	0.0125858	-0.00737546	0.0125969	-0.00370095	0.0125968	-0.00378163	0.0125858	-0.00737548	0.0125969	-0.003701	0.0125962	-0.00408783	0.0125858	-0.00737553	0.0125969	-0.00370109	0.0125858	-0.00737558	0.0125858	-0.00737561	0.0125969	-0.00370125	0.0125858	-0.00737572	0.0125858	-0.00737579	0.0125969	-0.00370157	0.0125858	-0.007376	0.0125858	-0.00737613	0.0125969	-0.00370222	0.0125858	-0.00737655	0.0125858	-0.00737681	0.012597	-0.00370351	0.0125858	-0.00737766	0.0125859	-0.00737818	0.012597	-0.00370605	0.0125859	-0.00737985	0.012586	-0.00738089	0.0125971	-0.00371111	0.0125861	-0.0073842	0.0125861	-0.00738622	0.0125972	-0.00372105	0.0125966	-0.00411227	0.0125865	-0.00739778	0.00926594	-0.00299605	0.00317694	-0.00151018	0.00365075	-0.00082382	0.00549323	-0.00099804	0.00652177	-0.00081396	0.00252966	-0.0020396	0.00256342	-0.00199524	0.00283756	-0.00222692	0.00805708	0.00117959	0.00912242	0.00199776	0.00332142	-0.00278046	0.00868893	0.00323478	0.00877571	0.00374662	0.0013285	-0.00112214	0.00909612	0.0058895	0	0	0.0126315	0.0165985	0.0126301	0.0158463	0.0126303	0.0124914	0.0126301	0.0111062	0.0126314	0.00871059	0.0126323	0.00682776	0	0	0.0126261	0.00569014	0.0126327	0.00302574	0.0126332	0.00169611	0.0126306	0.00045259	0.0126326	0.00881471	0.0126392	0.00583653	0.0126375	0.00624525	0.0126372	0.00635691	0.012637	0.00650308	0.012637	0.00655851	0.0126369	0.00661228	0.0126368	0.00666034	0.0126368	0.0067032	0.0126368	0.00667293	0.0126368	0.00671419	0.0126366	0.00681406	0.0126366	0.00683576	0.0126366	0.00686042	0.00287793	0.012244	23.5049	z
lR01163[l_p]	1	2	1-Substrate Irreversible Allosteric Inhibition	0.0106254	8.202e-05	0.00025786	0	0	0	C00143[l_p]	0.00251698	-0.00145863	0.00251698	-0.00070998	0.00251698	-0.00072639	0.00251698	-0.00145863	0.00251698	-0.00070998	0.00251698	-0.00078871	0.00251698	-0.00145864	0.00251698	-0.00071	0.00251698	-0.00145865	0.00251698	-0.00145866	0.00251698	-0.00071003	0.00251698	-0.00145868	0.00251698	-0.00145869	0.00251698	-0.0007101	0.00251698	-0.00145873	0.00251698	-0.00145876	0.00251698	-0.00071023	0.00251698	-0.00145884	0.00251698	-0.0014589	0.00251698	-0.00071049	0.00251698	-0.00145906	0.00251698	-0.00145916	0.00251698	-0.000711	0.00251698	-0.00145949	0.00251698	-0.00145969	0.00251698	-0.00071201	0.00251698	-0.00146034	0.00251698	-0.00146074	0.00251698	-0.000714	0.00251698	-0.0007936	0.00251698	-0.00146301	0.00246802	-0.00119444	0.00049542	-0.00015686	0.00073908	-0.00016485	0.00121655	-0.00030346	0.00152429	-0.00036488	0.00038097	-0.00028143	0.00046617	-0.00035076	0.00052289	-0.00039885	0.00206033	-0.00018412	0.00245504	-0.00019624	0.00052371	-0.00041383	0.00230471	0.00011731	0.00234086	0.00020276	0.00022921	-0.00018729	0.00246698	0.000577	0	0	0.00251698	0.0034204	0.00251698	0.00326733	0.00251698	0.00258589	0.00251698	0.00230449	0.00251698	0.00181814	0.00251698	0.00143587	0	0	0.00251698	0.00120353	0.00251698	0.00066365	0.00251698	0.00039369	0.00251698	0.00014056	0.00251698	0.00183954	0.00222711	0.0015258	0.00251698	0.00131861	0.00251698	0.00134123	0.00251698	0.00137089	0.00251698	0.00138213	0.00251698	0.00139304	0.00251698	0.00140279	0.00251698	0.00141148	0.00251698	0.00140534	0.00251698	0.00141371	0.00251698	0.00143397	0.00251698	0.00143837	0.00251698	0.00144338	0.00011882	0.00050519	23.5197	z
lR018t	2	2	1-Substrate Reversible Allosteric Inhibition	0.00020136	2.127e-05	9.488e-05	0.00041386	0	0	C15972[l_im]	0.357685	0.280427	0.292614	-0.0196271	0.297281	-0.00953704	0.357687	0.280424	0.292615	-0.01963	0.322853	0.145952	0.357689	0.280416	0.292619	-0.0196362	0.357692	0.280407	0.357694	0.280401	0.292626	-0.0196477	0.3577	0.280382	0.357703	0.280371	0.292639	-0.0196708	0.357715	0.280334	0.357722	0.280312	0.292665	-0.0197167	0.357744	0.280238	0.357759	0.280193	0.292718	-0.0198079	0.357804	0.280048	0.357832	0.279959	0.292822	-0.0199893	0.357922	0.27967	0.357978	0.279493	0.293028	-0.0203486	0.358157	0.278921	0.358266	0.278574	0.293436	-0.0210574	0.32381	0.143668	0.358895	0.276575	0.337517	-0.100899	0.520894	-0.293031	0.436937	-0.212794	0.407486	-0.159685	0.391127	-0.123894	0.435711	-0.155037	0.433249	-0.142801	0.431975	-0.132515	0.37537	-0.0148414	0.367844	0.00210057	0.439272	-0.0694056	0.377505	0.0505473	0.379748	0.0494079	0.454309	0.00725529	0.384111	0.113236	0.465999	0.0923532	0.462453	0.49167	0.447396	1.18925	0.448438	1.05728	0.45293	0.32187	0.461506	0.235138	0.467797	0.167416	0.70586	-0.264936	0.425771	0.172106	0.470608	0.0405125	0.475717	-0.00797957	0.456034	-0.0289737	0.47376	0.0306672	0.562361	-0.0969476	0.536869	-0.0638751	0.533676	-0.0600677	0.565112	-0.26168	0.564251	-0.260573	0.534878	-0.0932548	0.534052	-0.0923348	0.533313	-0.0915156	0.529054	-0.0563749	0.52808	-0.0553674	0.557575	-0.252486	0.557494	-0.252357	0.530599	-0.0885241	5.1159	21.7495	23.5219	z
lR00733[l_p]	1	2	1-Substrate Irreversible Allosteric Inhibition	0.00279787	0.0241686	0.00621702	0	0	0	C05535[l_p]	0.00270095	-0.00158446	0.0027013	-0.00079502	0.00270129	-0.00081233	0.00270095	-0.00158446	0.0027013	-0.00079503	0.00270127	-0.00087805	0.00270095	-0.00158447	0.0027013	-0.00079505	0.00270095	-0.00158448	0.00270095	-0.00158449	0.0027013	-0.00079509	0.00270095	-0.00158451	0.00270095	-0.00158452	0.0027013	-0.00079515	0.00270095	-0.00158457	0.00270095	-0.00158459	0.0027013	-0.00079529	0.00270095	-0.00158468	0.00270095	-0.00158474	0.0027013	-0.00079556	0.00270095	-0.00158491	0.00270095	-0.00158502	0.0027013	-0.0007961	0.00270095	-0.00158537	0.00270095	-0.00158558	0.0027013	-0.00079717	0.00270096	-0.00158628	0.00270096	-0.00158669	0.00270131	-0.00079928	0.00270129	-0.00088323	0.00270097	-0.0015891	0.00225556	-0.00091201	0.00063426	-0.0002771	0.00115224	-0.00054647	0.00158005	-0.00061679	0.00178743	-0.00056433	0.00050357	-0.00039856	0.00060151	-0.00047976	0.00066417	-0.00053332	0.00209544	-0.00011615	0.00215891	0.00022399	0.00066507	-0.00054915	0.00218955	0.00036553	0.0022065	0.00047686	0.00032406	-0.00027984	0.00232535	0.00088586	0	0	0.00270238	0.00356118	0.00270234	0.00339974	0.00270234	0.00268087	0.00270234	0.00238401	0.00270238	0.0018709	0.0027024	0.00146761	0	0	0.00270221	0.00122269	0.00270242	0.00065295	0.00270244	0.00036813	0.00270235	0.00010119	0.00270241	0.00189344	0.00270262	0.00125646	0.00270257	0.00134373	0.00270256	0.00136761	0.00270256	0.00139889	0.00270255	0.00141077	0.00270255	0.00142228	0.00270255	0.00143256	0.00270255	0.00144173	0.00270255	0.00143525	0.00270255	0.00144408	0.00270254	0.00146546	0.00270254	0.00147011	0.00270254	0.00147539	0.00013235	0.00056222	23.5398	z
lR03457[l_p]	1	2	1-Substrate Irreversible Allosteric Inhibition	0.0110091	0.00543497	0.0161491	0	0	0	C00058[l_p]	0.00251052	-0.00145217	0.00251059	-0.00070359	0.00251059	-0.00072	0.00251052	-0.00145217	0.00251059	-0.00070359	0.00251059	-0.00078232	0.00251052	-0.00145218	0.00251059	-0.00070361	0.00251052	-0.00145219	0.00251052	-0.0014522	0.00251059	-0.00070364	0.00251052	-0.00145222	0.00251052	-0.00145223	0.00251059	-0.00070371	0.00251052	-0.00145227	0.00251052	-0.0014523	0.00251059	-0.00070384	0.00251052	-0.00145238	0.00251052	-0.00145244	0.00251059	-0.0007041	0.00251052	-0.0014526	0.00251052	-0.0014527	0.00251059	-0.00070461	0.00251052	-0.00145303	0.00251052	-0.00145323	0.00251059	-0.00070562	0.00251053	-0.00145389	0.00251053	-0.00145429	0.00251059	-0.00070761	0.00251059	-0.00078721	0.00251053	-0.00145656	0.00251063	-0.00123705	0.00052056	-0.000182	0.00075787	-0.00018364	0.00124522	-0.00033213	0.00155839	-0.00039898	0.00040075	-0.00030121	0.00048994	-0.00037453	0.00054924	-0.0004252	0.00209891	-0.0002227	0.00251069	-0.00025189	0.00055011	-0.00044023	0.00234665	7.537e-05	0.00238275	0.00016087	0.00024101	-0.00019909	0.00251071	0.00053327	0	0	0.0025108	0.00342658	0.00251079	0.00327352	0.00251079	0.00259208	0.00251079	0.00231068	0.0025108	0.00182432	0.0025108	0.00144205	0	0	0.00251077	0.00120974	0.0025108	0.00066983	0.00251081	0.00039986	0.00251079	0.00014675	0.0025108	0.00184572	0.00221691	0.001536	0.00251083	0.00132476	0.00251083	0.00134738	0.00251083	0.00137704	0.00251083	0.00138828	0.00251083	0.00139919	0.00251083	0.00140894	0.00251083	0.00141763	0.00251083	0.00141149	0.00251083	0.00141986	0.00251083	0.00144012	0.00251083	0.00144452	0.00251083	0.00144953	0.00011905	0.00050519	23.5644	z
rR07618[r_im]	1	2	1-Substrate Irreversible Allosteric Inhibition	0.0198556	1e-07	4.25545	0	0	0	C00139[r_c]	0.0198556	-0.00543762	0.0198556	0.00888571	0.0198556	0.0133222	0.0198556	-0.00543791	0.0198556	0.00888513	0.0198556	0.0127065	0.0198556	-0.00543853	0.0198556	0.0088839	0.0198556	-0.00543925	0.0198556	-0.00543969	0.0198556	0.00888158	0.0198556	-0.00544112	0.0198556	-0.005442	0.0198556	0.00887696	0.0198556	-0.00544485	0.0198556	-0.0054466	0.0198556	0.00886777	0.0198556	-0.00545228	0.0198556	-0.00545575	0.0198556	0.00884948	0.0198556	-0.00546704	0.0198556	-0.00547394	0.0198556	0.00881317	0.0198556	-0.00549632	0.0198556	-0.00550999	0.0198556	0.00874128	0.0198556	-0.0055542	0.0198556	-0.0055811	0.0198556	0.00859981	0.0198556	0.0122785	0.0198556	-0.0057354	0.0198484	-0.00022028	0	0	0.0198496	-0.0191379	0.0198496	-0.0098818	0.0198496	-0.00581359	0.019852	-0.0113328	0.019852	-0.00999998	0.019852	-0.00922363	0.0198556	0.0134351	0.0198556	0.0203161	0.019852	-0.00991061	0.0198556	0.0198335	0.0198556	0.0204053	0.019852	-0.0144012	0.0198556	0.024667	0.019852	-0.0192457	0	0	0	0	0	0	0.0198556	-0.019472	0	0	0	0	0	0	0	0	0	0	0	0	0	0	0	0	0	0	0	0	0	0	0	0	0	0	0	0	0	0	0	0	0	0	0	0	0	0	0	0	0	0	0.00568831	0.0241342	23.5696	z
rR07618[r_im]	1	2	1-Substrate Irreversible Allosteric Inhibition	0.0198258	1e-07	0.00047508	0	0	0	C00139[r_c]	0.0198258	-0.00540785	0.0198258	0.00891548	0.0198258	0.0133519	0.0198258	-0.00540814	0.0198258	0.0089149	0.0198258	0.0127362	0.0198258	-0.00540876	0.0198258	0.00891367	0.0198258	-0.00540948	0.0198258	-0.00540992	0.0198258	0.00891135	0.0198258	-0.00541135	0.0198258	-0.00541223	0.0198258	0.00890673	0.0198258	-0.00541508	0.0198258	-0.00541683	0.0198258	0.00889754	0.0198258	-0.00542251	0.0198258	-0.00542598	0.0198258	0.00887925	0.0198258	-0.00543727	0.0198258	-0.00544417	0.0198258	0.00884294	0.0198258	-0.00546655	0.0198258	-0.00548022	0.0198258	0.00877105	0.0198258	-0.00552443	0.0198258	-0.00555133	0.0198258	0.00862958	0.0198258	0.0123083	0.0198258	-0.00570563	0.0198258	-0.00019768	0	0	0.0198258	-0.0191141	0.0198258	-0.00985805	0.0198258	-0.00578984	0.0198258	-0.0113066	0.0198258	-0.0099738	0.0198258	-0.00919745	0.0198258	0.0134649	0.0198258	0.0203459	0.0198258	-0.00988443	0.0198258	0.0198632	0.0198258	0.0204351	0.0198258	-0.014375	0.0198258	0.0246968	0.0198258	-0.0192195	0	0	0	0	0	0	0.0198258	-0.0194423	0	0	0	0	0	0	0	0	0	0	0	0	0	0	0	0	0	0	0	0	0	0	0	0	0	0	0	0	0	0	0	0	0	0	0	0	0	0	0	0	0	0	0.00568918	0.0241342	23.5732	z
rR07618[r_im]	1	2	1-Substrate Irreversible Allosteric Inhibition	0.0198258	1e-07	0.00047508	0	0	0	C00139[r_c]	0.0198258	-0.00540785	0.0198258	0.00891548	0.0198258	0.0133519	0.0198258	-0.00540814	0.0198258	0.0089149	0.0198258	0.0127362	0.0198258	-0.00540876	0.0198258	0.00891367	0.0198258	-0.00540948	0.0198258	-0.00540992	0.0198258	0.00891135	0.0198258	-0.00541135	0.0198258	-0.00541223	0.0198258	0.00890673	0.0198258	-0.00541508	0.0198258	-0.00541683	0.0198258	0.00889754	0.0198258	-0.00542251	0.0198258	-0.00542598	0.0198258	0.00887925	0.0198258	-0.00543727	0.0198258	-0.00544417	0.0198258	0.00884294	0.0198258	-0.00546655	0.0198258	-0.00548022	0.0198258	0.00877105	0.0198258	-0.00552443	0.0198258	-0.00555133	0.0198258	0.00862958	0.0198258	0.0123083	0.0198258	-0.00570563	0.0198258	-0.00019768	0	0	0.0198258	-0.0191141	0.0198258	-0.00985805	0.0198258	-0.00578984	0.0198258	-0.0113066	0.0198258	-0.0099738	0.0198258	-0.00919745	0.0198258	0.0134649	0.0198258	0.0203459	0.0198258	-0.00988443	0.0198258	0.0198632	0.0198258	0.0204351	0.0198258	-0.014375	0.0198258	0.0246968	0.0198258	-0.0192195	0	0	0	0	0	0	0.0198258	-0.0194423	0	0	0	0	0	0	0	0	0	0	0	0	0	0	0	0	0	0	0	0	0	0	0	0	0	0	0	0	0	0	0	0	0	0	0	0	0	0	0	0	0	0	0.00568918	0.0241342	23.5732	z
lR01083[l_c]	2	2	1-Substrate Reversible Allosteric Inhibition	740.851	619.378	216.807	73.143	1583.02	0	C00033[l_im]	-0.221098	0.0270268	-0.149383	-0.013449	-0.149119	-0.0208521	-0.221098	0.0270276	-0.149383	-0.0134483	-0.149119	-0.0149369	-0.221098	0.0270292	-0.149383	-0.0134467	-0.221098	0.0270312	-0.221098	0.0270324	-0.149383	-0.0134438	-0.221098	0.0270363	-0.221098	0.0270386	-0.149383	-0.0134379	-0.221098	0.0270463	-0.221098	0.027051	-0.149383	-0.0134262	-0.221098	0.0270664	-0.221098	0.0270757	-0.149383	-0.013403	-0.221098	0.0271062	-0.221098	0.0271248	-0.149383	-0.0133569	-0.221098	0.0271852	-0.221098	0.0272221	-0.149383	-0.0132657	-0.221098	0.0273415	-0.221098	0.0274141	-0.149383	-0.0130861	-0.149119	-0.0144726	-0.221098	0.0278306	-0.158718	0.0151431	-0.142828	0.0344784	-0.145234	0.0124229	-0.146704	-0.00448204	-0.147676	-0.0204857	-0.110285	0.0707437	-0.108037	0.0692405	-0.106266	0.0682455	-0.148421	-0.0838856	-0.14943	-0.0905191	-0.0938219	0.0601823	-0.149018	-0.127049	-0.148879	-0.128683	-0.0726619	0.0467827	-0.149009	-0.171453	-0.0575052	0.0362338	-0.158883	-0.40472	-0.149119	-0.399954	-0.148536	-0.335852	-0.158883	-0.298794	-0.158883	-0.252627	-0.158883	-0.21634	0	0	-0.158883	-0.194285	-0.158883	-0.143038	-0.158883	-0.117411	-0.158883	-0.0933833	-0.155998	-0.0140676	-0.156058	0.0103233	-0.156136	0.00820948	-0.1562	0.00822936	-0.156331	0.00889123	-0.156381	0.00914609	-0.156426	0.00934275	-0.156466	0.00951971	-0.156502	0.00968002	-0.156463	0.00938568	-0.156493	0.00947307	-0.156591	0.0100249	-0.156614	0.0101767	-0.156636	0.0102758	0.835377	3.5389	23.6055	z
lR01163[l_p]	1	2	1-Substrate Irreversible Allosteric Inhibition	0.00256121	5.977e-05	0.00248403	0	0	0	C00064[l_e]	0.0025612	-0.00150285	0.0025612	-0.0007542	0.0025612	-0.00077061	0.0025612	-0.00150285	0.0025612	-0.0007542	0.0025612	-0.00083293	0.0025612	-0.00150286	0.0025612	-0.00075422	0.0025612	-0.00150287	0.0025612	-0.00150288	0.0025612	-0.00075425	0.0025612	-0.0015029	0.0025612	-0.00150291	0.0025612	-0.00075432	0.0025612	-0.00150295	0.0025612	-0.00150298	0.0025612	-0.00075445	0.0025612	-0.00150306	0.0025612	-0.00150312	0.0025612	-0.00075471	0.0025612	-0.00150328	0.0025612	-0.00150338	0.0025612	-0.00075522	0.0025612	-0.00150371	0.0025612	-0.00150391	0.0025612	-0.00075623	0.0025612	-0.00150456	0.0025612	-0.00150496	0.0025612	-0.00075822	0.0025612	-0.00083782	0.0025612	-0.00150723	0.00189075	-0.00061717	0.00065232	-0.00031376	0.0007498	-0.00017557	0.00112566	-0.00021257	0.00133474	-0.00017533	0.00052084	-0.0004213	0.00052777	-0.00041236	0.00058406	-0.00046002	0.00164572	0.00023049	0.0018607	0.0003981	0.00068334	-0.00057346	0.0017732	0.00064882	0.00179064	0.00075298	0.00027384	-0.00023192	0.0018551	0.00118888	0	0	0.00256121	0.00337617	0.00256121	0.0032231	0.00256121	0.00254166	0.00256121	0.00226026	0.00256121	0.00177391	0.00256121	0.00139164	0	0	0.00256121	0.0011593	0.00256121	0.00061942	0.00256122	0.00034945	0.00256121	9.633e-05	0.00256121	0.00179531	0.00256122	0.00119169	0.00256122	0.00127437	0.00256122	0.00129699	0.00256122	0.00132665	0.00256122	0.00133789	0.00256122	0.0013488	0.00256122	0.00135855	0.00256122	0.00136724	0.00256122	0.0013611	0.00256122	0.00136947	0.00256122	0.00138973	0.00256122	0.00139413	0.00256122	0.00139914	0.00011941	0.00050519	23.6372	z
lR03083[l_p]	1	2	1-Substrate Irreversible Allosteric Inhibition	0.0135745	0.0247081	0.00252681	0	0	0	C01251[l_p]	0.0127389	-0.0071564	0.0127401	-0.0032087	0.0127401	-0.00329526	0.0127389	-0.00715642	0.0127401	-0.00320874	0.01274	-0.00362389	0.0127389	-0.00715647	0.0127401	-0.00320883	0.0127389	-0.00715652	0.0127389	-0.00715656	0.0127401	-0.00320901	0.0127389	-0.00715667	0.0127389	-0.00715674	0.0127401	-0.00320935	0.0127389	-0.00715697	0.0127389	-0.0071571	0.0127401	-0.00321003	0.0127389	-0.00715754	0.0127389	-0.00715781	0.0127401	-0.00321139	0.0127389	-0.00715869	0.0127389	-0.00715923	0.0127401	-0.0032141	0.0127389	-0.00716097	0.0127389	-0.00716203	0.0127401	-0.00321944	0.0127389	-0.00716549	0.0127389	-0.00716758	0.0127401	-0.00322997	0.01274	-0.00364973	0.012739	-0.0071796	0.00945706	-0.00261982	0.00231045	-8.2e-07	0.00405206	-0.00065673	0.00581055	-0.00068665	0.00679864	-0.00040169	0.00192984	-0.00119861	0.00221627	-0.00141631	0.00240528	-0.00157048	0.00847404	0.00168002	0.00885376	0.00333026	0.00240803	-0.00166879	0.00904185	0.00400245	0.00914723	0.00454052	0.00143161	-0.00106458	0.00992505	0.0064228	0.00061057	-0.00046959	0.0127481	0.0185697	0.0127438	0.0177666	0.0127438	0.0141722	0.0127438	0.012688	0.0127481	0.0101183	0.0127482	0.00810185	0	0	0.0127434	0.00688117	0.0127482	0.00402862	0.0127483	0.00260457	0.0127438	0.00127384	0.0127482	0.0102311	0.0127489	0.00704648	0.0127487	0.00748276	0.0127487	0.00760215	0.0127487	0.00775857	0.0127487	0.00781791	0.0127487	0.00787546	0.0127487	0.00792688	0.0127487	0.00797275	0.0127487	0.00794034	0.0127487	0.00798448	0.0127487	0.00809135	0.0127487	0.0081146	0.0127487	0.00814099	0.00333766	0.0141048	23.6632	z
lR042t	1	2	1-Substrate Irreversible Allosteric Inhibition	0.00229926	1e-07	0.0451203	0	0	0	C00288[se_im]	0.00229926	-0.00133163	0.00229926	-0.00064715	0.00229926	-0.00066216	0.00229926	-0.00133164	0.00229926	-0.00064716	0.00229926	-0.00071913	0.00229926	-0.00133164	0.00229926	-0.00064718	0.00229926	-0.00133165	0.00229926	-0.00133166	0.00229926	-0.00064721	0.00229926	-0.00133168	0.00229926	-0.00133169	0.00229926	-0.00064727	0.00229926	-0.00133173	0.00229926	-0.00133175	0.00229926	-0.00064739	0.00229926	-0.00133183	0.00229926	-0.00133188	0.00229926	-0.00064762	0.00229926	-0.00133203	0.00229926	-0.00133212	0.00229926	-0.00064809	0.00229926	-0.00133242	0.00229926	-0.00133261	0.00229926	-0.00064901	0.00229926	-0.0013332	0.00229926	-0.00133356	0.00229926	-0.00065084	0.00229926	-0.00072361	0.00229926	-0.00133564	0.00229926	-0.00043455	0.00229926	0.00108013	0.00229926	0.00037349	0.00229926	0.00033841	0.00229926	0.00041017	0.00229926	-0.00099997	0.00229926	-0.00107323	0.00229926	-0.00112779	0.00229926	0.00013898	0.00229926	0.00134559	0.00229926	-0.00126316	0.00229926	0.00149104	0.00229926	0.0007866	0.00229926	-0.00185148	0.00229926	0.00130258	0.00229926	-0.0019037	0.00229926	0.00312916	0.00229926	0.00298921	0.00229926	0.00236619	0.00229926	0.00210891	0.00230309	0.00166042	0.00229926	0.00131474	0	0	0.00229926	0.00110232	0.00229926	0.00060873	0.00229926	0.0003619	0.00229926	0.00013047	0.00229926	0.00168381	0.00229926	0.00113194	0.00229926	0.00120754	0.00229926	0.00122822	0.00229926	0.00125533	0.00229926	0.00126562	0.00229926	0.00127559	0.00229926	0.0012845	0.00229926	0.00129245	0.00229926	0.00128684	0.00229926	0.00129449	0.00229926	0.00131301	0.00229926	0.00131704	0.00229926	0.00132161	0.00011658	0.00049186	23.7018	z
lR042t	1	2	1-Substrate Irreversible Allosteric Inhibition	0.00229897	1e-07	1e-07	0	0	0	C15972[l_c]	0.00229897	-0.00133134	0.00229897	-0.00064686	0.00229897	-0.00066187	0.00229897	-0.00133135	0.00229897	-0.00064687	0.00229897	-0.00071884	0.00229897	-0.00133135	0.00229897	-0.00064689	0.00229897	-0.00133136	0.00229897	-0.00133137	0.00229897	-0.00064692	0.00229897	-0.00133139	0.00229897	-0.0013314	0.00229897	-0.00064698	0.00229897	-0.00133144	0.00229897	-0.00133146	0.00229897	-0.0006471	0.00229897	-0.00133154	0.00229897	-0.00133159	0.00229897	-0.00064733	0.00229897	-0.00133174	0.00229897	-0.00133183	0.00229897	-0.0006478	0.00229897	-0.00133213	0.00229897	-0.00133232	0.00229897	-0.00064872	0.00229897	-0.00133291	0.00229897	-0.00133327	0.00229897	-0.00065055	0.00229897	-0.00072332	0.00229897	-0.00133535	0.00229897	-0.00043426	0.00229897	0.00108042	0.00229897	0.00037378	0.00229897	0.0003387	0.00229897	0.00041046	0.00229897	-0.00099968	0.00229897	-0.00107294	0.00229897	-0.0011275	0.00229897	0.00013927	0.00229897	0.00134588	0.00229897	-0.00126287	0.00229897	0.00149133	0.00229897	0.00078689	0.00229897	-0.00185119	0.00229897	0.00130287	0.00229897	-0.00190341	0.00229897	0.00312945	0.00229897	0.0029895	0.00229897	0.00236648	0.00229897	0.0021092	0.00229897	0.00166454	0.00229897	0.00131503	0	0	0.00229897	0.00110261	0.00229897	0.00060902	0.00229897	0.00036219	0.00229897	0.00013076	0.00229897	0.0016841	0.00229897	0.00113223	0.00229897	0.00120783	0.00229897	0.00122851	0.00229897	0.00125562	0.00229897	0.00126591	0.00229897	0.00127588	0.00229897	0.00128479	0.00229897	0.00129274	0.00229897	0.00128713	0.00229897	0.00129478	0.00229897	0.0013133	0.00229897	0.00131733	0.00229897	0.0013219	0.00011659	0.00049186	23.7044	z
lR047t	1	2	1-Substrate Irreversible Allosteric Inhibition	0.00229969	1e-07	1e-07	0	0	0	C15972[l_c]	0.00229969	-0.00133206	0.00229969	-0.00064758	0.00229969	-0.00066259	0.00229969	-0.00133207	0.00229969	-0.00064759	0.00229969	-0.00071956	0.00229969	-0.00133207	0.00229969	-0.00064761	0.00229969	-0.00133208	0.00229969	-0.00133209	0.00229969	-0.00064764	0.00229969	-0.00133211	0.00229969	-0.00133212	0.00229969	-0.0006477	0.00229969	-0.00133216	0.00229969	-0.00133218	0.00229969	-0.00064782	0.00229969	-0.00133226	0.00229969	-0.00133231	0.00229969	-0.00064805	0.00229969	-0.00133246	0.00229969	-0.00133255	0.00229969	-0.00064852	0.00229969	-0.00133285	0.00229969	-0.00133304	0.00229969	-0.00064944	0.00229969	-0.00133363	0.00229969	-0.00133399	0.00229969	-0.00065127	0.00229969	-0.00072404	0.00229969	-0.00133607	0.00229969	-0.00043498	0.00229969	0.0010797	0.00229969	0.00037306	0.00229969	0.00033798	0.00229969	0.00040974	0.00229969	-0.0010004	0.00229969	-0.00107366	0.00229969	-0.00112822	0.00229969	0.00013855	0.00229969	0.00134516	0.00229969	-0.00126359	0.00229969	0.00149061	0.00229969	0.00078617	0.00229969	-0.00185191	0.00229969	0.00130215	0.00229969	-0.00190413	0.00229969	0.00312873	0.00229969	0.00298878	0.00229969	0.00236576	0.00229969	0.00210848	0.00229969	0.00166382	0.00229969	0.00131431	0	0	0.00229969	0.00110189	0.00229969	0.0006083	0.00229969	0.00036147	0.00229969	0.00013004	0.00229969	0.00168338	0.00229969	0.00113151	0.00229969	0.00120711	0.00229969	0.00122779	0.00229969	0.0012549	0.00229969	0.00126519	0.00229969	0.00127516	0.00229969	0.00128407	0.00229969	0.00129202	0.00229969	0.00128641	0.00229969	0.00129406	0.00229969	0.00131258	0.00229969	0.00131661	0.00229969	0.00132118	0.00011659	0.00049186	23.7044	z
lR048t	1	2	1-Substrate Irreversible Allosteric Inhibition	0.0023007	1e-07	1e-07	0	0	0	C16255[l_c]	0.0023007	-0.00133307	0.0023007	-0.00064859	0.0023007	-0.0006636	0.0023007	-0.00133308	0.0023007	-0.0006486	0.0023007	-0.00072057	0.0023007	-0.00133308	0.0023007	-0.00064862	0.0023007	-0.00133309	0.0023007	-0.0013331	0.0023007	-0.00064865	0.0023007	-0.00133312	0.0023007	-0.00133313	0.0023007	-0.00064871	0.0023007	-0.00133317	0.0023007	-0.00133319	0.0023007	-0.00064883	0.0023007	-0.00133327	0.0023007	-0.00133332	0.0023007	-0.00064906	0.0023007	-0.00133347	0.0023007	-0.00133356	0.0023007	-0.00064953	0.0023007	-0.00133386	0.0023007	-0.00133405	0.0023007	-0.00065045	0.0023007	-0.00133464	0.0023007	-0.001335	0.0023007	-0.00065228	0.0023007	-0.00072505	0.0023007	-0.00133708	0.0023007	-0.00043599	0.0023007	0.00107869	0.0023007	0.00037205	0.0023007	0.00033697	0.0023007	0.00040873	0.0023007	-0.00100141	0.0023007	-0.00107467	0.0023007	-0.00112923	0.0023007	0.00013754	0.0023007	0.00134415	0.0023007	-0.0012646	0.0023007	0.0014896	0.0023007	0.00078516	0.0023007	-0.00185292	0.0023007	0.00130114	0.0023007	-0.00190514	0.0023007	0.00312772	0.0023007	0.00298777	0.0023007	0.00236475	0.0023007	0.00210747	0.0023007	0.00166281	0.0023007	0.0013133	0	0	0.0023007	0.00110088	0.0023007	0.00060729	0.0023007	0.00036046	0.0023007	0.00012903	0.0023007	0.00168237	0.0023007	0.0011305	0.0023007	0.0012061	0.0023007	0.00122678	0.0023007	0.00125389	0.0023007	0.00126418	0.0023007	0.00127415	0.0023007	0.00128306	0.0023007	0.00129101	0.0023007	0.0012854	0.0023007	0.00129305	0.0023007	0.00131157	0.0023007	0.0013156	0.0023007	0.00132017	0.00011659	0.00049186	23.7044	z
lR01056[l_cl]	1	2	1-Substrate Irreversible Allosteric Inhibition	2.87581	0.0210896	0.0382469	0	0	0	C05382[l_cl]	1.85368	-0.76492	1.85368	-0.808608	1.85368	-0.80296	1.85368	-0.764933	1.85368	-0.808624	1.85368	-0.816589	1.85368	-0.764961	1.85368	-0.808658	1.85368	-0.764994	1.85368	-0.765014	1.85368	-0.808722	1.85368	-0.765079	1.85368	-0.765119	1.85368	-0.808849	1.85368	-0.765249	1.85368	-0.765328	1.85368	-0.809103	1.85368	-0.765587	1.85368	-0.765745	1.85368	-0.809607	1.85368	-0.766259	1.85368	-0.766573	1.85368	-0.810609	1.85368	-0.767592	1.85368	-0.768215	1.85368	-0.812592	1.85368	-0.770228	1.85368	-0.771453	1.85368	-0.816495	1.85368	-0.826815	1.85368	-0.778479	1.85368	-0.833757	1.85368	-0.78494	1.85368	-0.726804	1.85368	-0.681116	1.85368	-0.624353	1.85368	-0.57303	1.85368	-0.503039	1.85368	-0.430745	1.85368	-0.315285	1.85368	-0.228553	1.85368	-0.15199	1.85368	0.00041479	1.85368	0.108208	1.85368	0.234649	1.85368	0.431377	1.85368	0.598472	1.85368	1.03208	1.85368	0.970719	1.85368	0.774005	1.85368	0.536845	1.85368	0.312464	1.85368	0.137539	1.85368	-0.0682994	1.85368	0.0653583	1.85368	-0.206983	1.85368	-0.339356	1.85368	-0.464585	1.85368	-0.628273	1.85368	-0.795585	1.85368	-0.776605	1.85368	-0.77108	1.85368	-0.764428	1.85368	-0.761908	1.85368	-0.759417	1.85368	-0.757193	1.85368	-0.755211	1.85368	-0.756443	1.85368	-0.754474	1.85368	-0.750021	1.85368	-0.749082	1.85368	-0.747947	34.7235	146.39	23.7199	z
lR05070[l_p]	1	2	1-Substrate Irreversible Allosteric Inhibition	0.00558583	1.919e-05	0.00053507	0	0	0	C01103[l_c]	0.00223157	1.42e-06	0.00558582	-0.00177327	0.00558582	-0.0018079	0.00223157	1.41e-06	0.00558582	-0.00177328	0.00558582	-0.00193938	0.00223157	1.39e-06	0.00558582	-0.00177332	0.00223157	1.37e-06	0.00223157	1.36e-06	0.00558582	-0.00177339	0.00223157	1.31e-06	0.00223157	1.28e-06	0.00558582	-0.00177353	0.00223157	1.2e-06	0.00223157	1.14e-06	0.00558582	-0.0017738	0.00223157	9.6e-07	0.00223157	8.6e-07	0.00558582	-0.00177434	0.00223157	5.1e-07	0.00223157	2.9e-07	0.00558582	-0.00177542	0.00223157	-4e-07	0.00223157	-8.3e-07	0.00558582	-0.00177756	0.00223157	-2.2e-06	0.00223157	-3.04e-06	0.00558582	-0.00178176	0.00558582	-0.0019497	0.00223157	-7.83e-06	0.00558582	-0.00289872	0.00558583	-0.0048715	0.00558583	-0.00437429	0.00558583	-0.00365932	0.00558583	-0.00313962	0.00558582	-0.0053758	0.00558582	-0.00534231	0.00558582	-0.00532412	0.00558583	-0.00162726	0.00558583	-0.00082004	0.00558582	-0.00535398	0.00558583	-0.00047567	0.00558583	-0.00021912	0.00558582	-0.00549738	0.00558583	0.00083658	0	0	0.00558583	0.00694129	0.00558583	0.00661834	0.00558583	0.00518058	0.00558583	0.00458687	0.00558583	0.00356073	0.00558583	0.00275418	0	0	0.00558583	0.00226398	0.00558583	0.00112491	0.00558583	0.00055531	0.00558583	2.125e-05	0.00558583	0.00360587	0.00558583	0.00233233	0.00558583	0.00250677	0.00558583	0.00255452	0.00558583	0.00261708	0.00558583	0.00264081	0.00558583	0.00266383	0.00558583	0.00268439	0.00558583	0.00270274	0.00558583	0.00268978	0.00558583	0.00270743	0.00558583	0.00275018	0.00558583	0.00275947	0.00558583	0.00277003	0.00053674	0.0022489	23.8669	z
lR00691[l_p]	1	2	1-Substrate Irreversible Allosteric Inhibition	0.00744769	7.46e-06	9.59e-05	0	0	0	C00288[l_p]	0.00297566	1.66e-06	0.00744769	-0.00236429	0.00744769	-0.00241047	0.00297566	1.65e-06	0.00744769	-0.00236431	0.00744769	-0.00258577	0.00297566	1.62e-06	0.00744769	-0.00236436	0.00297566	1.59e-06	0.00297566	1.57e-06	0.00744769	-0.00236445	0.00297566	1.51e-06	0.00297566	1.48e-06	0.00744769	-0.00236463	0.00297566	1.36e-06	0.00297566	1.29e-06	0.00744769	-0.002365	0.00297566	1.05e-06	0.00297566	9.1e-07	0.00744769	-0.00236572	0.00297566	4.4e-07	0.00297566	1.6e-07	0.00744769	-0.00236716	0.00297566	-7.7e-07	0.00297566	-1.34e-06	0.00744769	-0.00237001	0.00297566	-3.17e-06	0.00297566	-4.28e-06	0.00744769	-0.00237562	0.00744769	-0.00259953	0.00297566	-1.067e-05	0.00744769	-0.00386489	0.0074477	-0.00649526	0.00744769	-0.0058323	0.00744769	-0.00487901	0.00744769	-0.00418608	0.00744769	-0.00716766	0.00744769	-0.00712301	0.00744769	-0.00709875	0.00744769	-0.00216959	0.00744769	-0.0010933	0.00744769	-0.00713857	0.00744769	-0.00063414	0.00744769	-0.00029207	0.00744769	-0.00732977	0.00744769	0.00111552	0	0	0.00744769	0.00925514	0.00744769	0.00882453	0.00744769	0.00690753	0.00744769	0.00611591	0.00744769	0.00474772	0.00744769	0.00367232	0	0	0.00744769	0.00301872	0.00744769	0.00149996	0.00744769	0.0007405	0.00744769	2.841e-05	0.00744769	0.00480791	0.00744769	0.00310986	0.00744769	0.00334245	0.00744769	0.00340611	0.00744769	0.00348952	0.00744769	0.00352117	0.00744769	0.00355185	0.00744769	0.00357927	0.00744769	0.00360373	0.00744769	0.00358645	0.00744769	0.00360999	0.00744769	0.00366698	0.00744769	0.00367938	0.00744769	0.00369345	0.00095421	0.00399804	23.867	z
lR03457[l_p]	1	2	1-Substrate Irreversible Allosteric Inhibition	0.00264661	2.9e-06	0.00017089	0	0	0	C00337[l_c]	0.00105767	6.8e-07	0.00264661	-0.00083961	0.00264661	-0.00085602	0.00105767	6.8e-07	0.00264661	-0.00083961	0.00264661	-0.00091834	0.00105767	6.7e-07	0.00264661	-0.00083963	0.00105767	6.6e-07	0.00105767	6.5e-07	0.00264661	-0.00083966	0.00105767	6.3e-07	0.00105767	6.2e-07	0.00264661	-0.00083973	0.00105767	5.8e-07	0.00105767	5.5e-07	0.00264661	-0.00083986	0.00105767	4.7e-07	0.00105767	4.1e-07	0.00264661	-0.00084012	0.00105767	2.5e-07	0.00105767	1.5e-07	0.00264661	-0.00084063	0.00105767	-1.8e-07	0.00105767	-3.8e-07	0.00264661	-0.00084164	0.00105767	-1.03e-06	0.00105767	-1.43e-06	0.00264661	-0.00084363	0.00264661	-0.00092323	0.00105767	-3.7e-06	0.00264661	-0.00137303	0.00264661	-0.00230805	0.00264661	-0.00207238	0.00264661	-0.00173352	0.00264661	-0.0014872	0.00264661	-0.00254707	0.00264661	-0.0025312	0.00264661	-0.00252257	0.00264661	-0.0007704	0.00264661	-0.00038781	0.00264661	-0.00253673	0.00264661	-0.00022459	0.00264661	-0.00010299	0.00264661	-0.00260469	0.00264661	0.00039737	0	0	0.00264661	0.00329077	0.00264661	0.0031377	0.00264661	0.00245626	0.00264661	0.00217486	0.00264661	0.00168851	0.00264661	0.00130624	0	0	0.00264661	0.0010739	0.00264661	0.00053402	0.00264661	0.00026406	0.00264661	1.093e-05	0.00264661	0.00170991	0.00264661	0.0011063	0.00264661	0.00118898	0.00264661	0.0012116	0.00264661	0.00124126	0.00264661	0.0012525	0.00264661	0.00126341	0.00264661	0.00127316	0.00264661	0.00128185	0.00264661	0.00127571	0.00264661	0.00128408	0.00264661	0.00130434	0.00264661	0.00130874	0.00264661	0.00131375	0.00012057	0.00050519	23.867	z
lR00342[l_im]	2	3	1-Substrate Reversible Allosteric Activation	1e-07	1.6e-07	2.13e-06	1e-07	1e-07	0	C00122[l_im]	-0.451525	0.0354329	-0.31128	-0.0621042	-0.323537	-0.0636919	-0.451528	0.0354378	-0.311284	-0.0620979	-0.320787	0.0616788	-0.451535	0.035448	-0.311294	-0.0620846	-0.451543	0.03546	-0.451547	0.0354674	-0.311312	-0.0620594	-0.451563	0.0354913	-0.451573	0.035506	-0.311349	-0.0620093	-0.451604	0.0355537	-0.451623	0.0355829	-0.311422	-0.0619096	-0.451685	0.0356777	-0.451723	0.0357358	-0.311567	-0.0617113	-0.451846	0.0359243	-0.451922	0.0360397	-0.311856	-0.061317	-0.452166	0.0364138	-0.452316	0.0366423	-0.312428	-0.0605353	-0.452799	0.0373817	-0.453094	0.0378318	-0.31356	-0.0589922	-0.324299	0.0659249	-0.454785	0.0404167	-0.43458	0.0747482	-0.47533	0.0422152	-0.535328	0.101762	-0.536798	0.0964387	-0.534588	0.0828996	-0.351871	-0.203931	-0.35041	-0.233397	-0.347619	-0.252553	-0.528642	-0.0327426	-0.513744	-0.0651717	-0.334302	-0.397873	-0.528481	-0.136362	-0.52918	-0.142653	-0.32495	-0.602618	-0.53536	-0.238335	-0.31892	-0.806102	-0.588822	-0.695182	-0.588607	-0.662295	-0.571227	-0.594192	-0.588656	-0.454025	-0.588868	-0.348635	-0.588315	-0.266519	-0.267988	-0.613858	-0.579262	-0.225327	-0.587889	-0.0999474	-0.586852	-0.0426028	-0.588868	0.0141543	-0.733223	0.452818	-0.568296	0.347726	-0.627721	0.403947	-0.635751	0.412003	-0.5424	0.144847	-0.543201	0.145761	-0.63108	0.390519	-0.63313	0.392976	-0.634974	0.395188	-0.648627	0.426608	-0.651193	0.429304	-0.549696	0.152226	-0.549756	0.152426	-0.641806	0.403382	5.39261	22.5874	23.8745	z
seR005t	3	2	2-Substrate Irreversible Allosteric Inhibition	0.00114812	2.03452	1e-07	1.19017	0.353213	0	C00141[se_c]	0	0	0	0	0	0	0	0	0	0	0	0	0	0	0	0	0	0	0	0	0	0	0	0	0	0	0	0	0	0	0	0	0	0	0	0	0	0	0	0	0	0	0	0	0	0	0	0	0	0	0	0	0	0	0	0	0	0	0	0	0	0	0.00319428	-0.00203888	0.00314705	0.00191778	0.00319693	0.00034656	0.00319438	-0.00021992	0.00319438	-0.00047307	0.00324764	-0.00125413	0.00324805	-0.00139936	0.0032484	-0.00150274	0.0031984	-0.00070733	0.00318182	-0.00057557	0.00324914	-0.00170547	0.00319771	-0.00059769	0.0032257	-0.00060565	0.00324957	-0.00183853	0.00319724	-0.00037556	0.00324978	-0.00188663	0	0	0	0	0	0	0	0	0	0	0	0	0	0	0	0	0	0	0	0	0	0	0	0	0	0	0	0	0	0	0	0	0	0	0	0	0	0	0	0	0	0	0	0	0	0	0	0	0	0	2.556e-05	0.00010705	23.8774	z
lR05069[l_p]	2	2	1-Substrate Reversible Allosteric Inhibition	0.65623	0.622713	0.146209	0.00370344	5.85525	0	C00438[l_c]	0.00278627	-0.00055328	0.00569049	-0.00187794	0.00569037	-0.00191245	0.00278627	-0.00055329	0.00569049	-0.00187795	0.00568986	-0.00204342	0.00278627	-0.00055331	0.00569049	-0.00187799	0.00278627	-0.00055333	0.00278627	-0.00055334	0.0056905	-0.00187807	0.00278627	-0.00055339	0.00278627	-0.00055342	0.0056905	-0.00187821	0.00278627	-0.0005535	0.00278628	-0.00055357	0.00569051	-0.00187849	0.00278628	-0.00055375	0.00278628	-0.00055385	0.00569052	-0.00187904	0.00278629	-0.00055421	0.00278629	-0.00055443	0.00569055	-0.00188015	0.0027863	-0.00055513	0.00278631	-0.00055557	0.00569061	-0.00188235	0.00278633	-0.00055696	0.00278635	-0.00055782	0.00569072	-0.00188666	0.00569018	-0.00205406	0.00278643	-0.00056269	0.00569569	-0.00300859	0.00575145	-0.00503712	0.00571089	-0.00449935	0.00570608	-0.00377957	0.00570439	-0.00325818	0.00565655	-0.00544653	0.00565655	-0.00541304	0.00565655	-0.00539485	0.00570419	-0.00174562	0.0057049	-0.00093911	0.00565655	-0.00542471	0.00570556	-0.0005954	0.00570616	-0.00033945	0.00565655	-0.00556811	0.00570744	0.00071497	0	0	0.00572111	0.00680601	0.00571988	0.00648429	0.00572004	0.00504637	0.00571994	0.00445276	0.005721	0.00342556	0.00572175	0.00261826	0	0	0.00571632	0.00213349	0.00572208	0.00098866	0.00572266	0.00041848	0.00572033	-0.00011325	0.00572203	0.00346967	0.00572797	0.00219019	0.00572646	0.00236614	0.00572624	0.00241411	0.00572606	0.00247685	0.00572602	0.00250062	0.00572595	0.00252371	0.00572589	0.00254433	0.00572584	0.00256273	0.00572587	0.00254974	0.0057258	0.00256746	0.00572569	0.00261032	0.00572568	0.00261962	0.00572565	0.00263021	0.00053762	0.0022489	23.9059	z
lR00691[l_p]	1	2	1-Substrate Irreversible Allosteric Inhibition	0.00732687	0.0232906	0.00561673	0	0	0	C00062[l_p]	0.00732303	-0.00434571	0.00732398	-0.00224058	0.00732397	-0.00228675	0.00732303	-0.00434572	0.00732398	-0.0022406	0.00732392	-0.002462	0.00732303	-0.00434575	0.00732398	-0.00224065	0.00732303	-0.00434578	0.00732303	-0.0043458	0.00732398	-0.00224074	0.00732303	-0.00434586	0.00732303	-0.00434589	0.00732398	-0.00224092	0.00732303	-0.00434601	0.00732303	-0.00434608	0.00732398	-0.00224129	0.00732303	-0.00434632	0.00732304	-0.00434647	0.00732398	-0.00224201	0.00732304	-0.00434694	0.00732304	-0.00434722	0.00732399	-0.00224346	0.00732304	-0.00434815	0.00732305	-0.00434873	0.00732399	-0.00224631	0.00732306	-0.00435057	0.00732306	-0.00435168	0.007324	-0.00225193	0.00732395	-0.00247579	0.00732309	-0.0043581	0.00443263	-0.00084983	0.00062297	0.00032947	0.00134704	0.00026835	0.00219134	0.00037734	0.00272509	0.00053652	0.00047555	-0.00019552	0.00058504	-0.00026036	0.0006586	-0.00030966	0.00374714	0.00153096	0.00400327	0.00235112	0.00065968	-0.00035056	0.0041338	0.00267975	0.00420802	0.0029476	0.00029056	-0.00017264	0.00439524	0.00416797	0	0	0.00732692	0.00937591	0.0073268	0.00894542	0.00732681	0.00702841	0.0073268	0.0062368	0.00732691	0.0048685	0.00732697	0.00379304	0	0	0.00732646	0.00313995	0.00732703	0.00162062	0.00732706	0.00086113	0.00732684	0.00014926	0.00732702	0.00492858	0.00732757	0.00322998	0.00732742	0.00346272	0.0073274	0.0035264	0.00732739	0.00360982	0.00732738	0.00364148	0.00732737	0.00367217	0.00732737	0.00369959	0.00732736	0.00372406	0.00732737	0.00370677	0.00732736	0.00373032	0.00732735	0.00378732	0.00732735	0.00379972	0.00732735	0.00381379	0.00095578	0.00399804	23.9062	z
lR03321[l_c]	2	1	1-Substrate Reversible	256.674	0.0178899	2.395e-05	597.891	0	0	none	0.484033	0.0233261	0.489352	0.120309	0.4982	0.0862973	0.484032	0.0233132	0.489351	0.120292	0.491727	0.13626	0.484031	0.0232863	0.48935	0.120257	0.48403	0.0232546	0.484029	0.0232352	0.489349	0.12019	0.484027	0.0231722	0.484025	0.0231335	0.489346	0.120057	0.48402	0.0230081	0.484017	0.0229312	0.489339	0.119792	0.484008	0.0226815	0.484002	0.0225287	0.489327	0.119265	0.483982	0.0220325	0.48397	0.0217289	0.489302	0.118219	0.483932	0.0207449	0.483908	0.020144	0.489253	0.116149	0.483831	0.0182008	0.483784	0.0170187	0.489155	0.112074	0.491511	0.125423	0.483509	0.010243	0.446944	0.569728	0.436144	0.289379	0.44026	0.309101	0.446196	0.320578	0.449862	0.348155	0.837064	-0.393459	0.835321	-0.360261	0.823444	-0.288417	0.784889	-0.356895	0.465556	0.54011	0.829521	-0.194402	0.773575	-0.232798	0.756748	-0.108364	0.843776	-0.0976519	0.752107	0.0644512	0.859708	-0.0378099	0.501452	0.65584	0.464167	1.86783	0.49349	0.624445	0.796184	-0.166158	0.794234	-0.212784	0.789808	-0.243545	0.429269	0.852548	0.778101	-0.219088	0.776402	-0.29238	0.774227	-0.323891	0.57168	0.434034	0.547412	-0.0285961	0.548126	-0.10388	0.535629	-0.0282491	0.535185	-0.0226698	0.777888	-0.371123	0.777295	-0.36788	0.543551	-0.0621749	0.543214	-0.0592119	0.542915	-0.0565638	0.533453	-0.00376378	0.533266	-0.00148644	0.774907	-0.35392	0.774647	-0.35251	0.541839	-0.0468521	7.96754	33.3245	23.909	z
lR01248[l_p]	2	2	1-Substrate Reversible Allosteric Inhibition	0.00036331	0.00104333	2.47755	0.370134	0.0142435	0	C00900[se_c]	-0.0010775	0.00070534	-0.00119316	0.00055773	-0.0011915	0.00056185	-0.0010775	0.00070534	-0.00119316	0.00055774	-0.00118498	0.00057724	-0.00107752	0.00070536	-0.00119317	0.00055775	-0.00107754	0.00070538	-0.00107755	0.0007054	-0.0011932	0.0005578	-0.00107758	0.00070543	-0.0010776	0.00070546	-0.00119325	0.00055787	-0.00107767	0.00070554	-0.00107771	0.00070559	-0.00119334	0.000558	-0.00107784	0.00070575	-0.00107792	0.00070585	-0.00119354	0.00055829	-0.00107819	0.00070618	-0.00107835	0.00070637	-0.00119392	0.00055885	-0.00107887	0.00070701	-0.00107919	0.0007074	-0.00119468	0.00055997	-0.00108024	0.00070868	-0.00108087	0.00070945	-0.00119617	0.00056216	-0.00118904	0.00058302	-0.00108454	0.00071392	-0.00154023	0.00034291	-0.0018017	-0.00160274	-0.00174882	-0.00075164	-0.00171385	-0.00053667	-0.0016884	-0.00048452	-0.00172375	0.00039563	-0.00171273	0.00047297	-0.00170529	0.00052932	-0.00164518	-0.00063045	-0.00163886	-0.00084602	-0.00170519	0.00066523	-0.00163815	-0.00090009	-0.00163976	-0.00095423	-0.00174221	0.00081218	-0.00164278	-0.00125795	-0.00179651	0.00091228	-0.00178494	-0.00030291	-0.00175019	-0.00028384	-0.00175453	-3.987e-05	-0.00175192	5.647e-05	-0.00178167	0.00025724	-0.00180341	0.00041341	0	0	-0.00165697	0.00034867	-0.00181311	0.00069465	-0.0018307	0.00080718	-0.0017627	0.00082819	-0.00181168	0.00027973	-0.00200626	0.00068657	-0.0019531	0.00060433	-0.00194565	0.00058893	-0.00193959	0.00057244	-0.00193796	0.00056685	-0.00193579	0.00056085	-0.00193381	0.00055544	-0.00193203	0.0005506	-0.00193301	0.00055374	-0.00193068	0.00054847	-0.00192682	0.00053749	-0.00192654	0.00053566	-0.00192558	0.00053294	3.054e-05	0.00012761	23.9336	z
seR132t	2	3	1-Substrate Reversible Allosteric Activation	1e-07	3.91e-06	0.0438972	1e-07	0.00072183	0	C00139[se_im]	0	0	0	0	0	0	0	0	0	0	0	0	0	0	0	0	0	0	0	0	0	0	0	0	0	0	0	0	0	0	0	0	0	0	0	0	0	0	0	0	0	0	0	0	0	0	0	0	0	0	0	0	0	0	0	0	0	0	0	0	0	0	-0.0036351	-0.00339383	0	0	0	0	0	0	0	0	0	0	0	0	0	0	-0.00015979	0.00055329	0	0	0	0	0	0	-0.00066122	0.00148897	-0.00066122	0.00110701	-0.00284475	-0.00042231	-0.00328125	0.00080694	0	0	0	0	0	0	0	0	0	0	0	0	0	0	0	0	0	0	0	0	0	0	0	0	0	0	0	0	0	0	0	0	0	0	0	0	0	0	0	0	0	0	0	0	0	0	0	0	0	0	1.61e-05	6.724e-05	23.9383	z
seR00691[se_p]	1	2	1-Substrate Irreversible Allosteric Inhibition	0.00051748	1e-07	1e-07	0	0	0	C00042[l_om]	0	0	0	0	0	0	0	0	0	0	0	0	0	0	0	0	0	0	0	0	0	0	0	0	0	0	0	0	0	0	0	0	0	0	0	0	0	0	0	0	0	0	0	0	0	0	0	0	0	0	0	0	0	0	0	0	0	0	0	0	0	0	0.00051748	-0.00013614	0.00051748	0.00115416	0.00051748	0.00065204	0.00051748	0.00046423	0.00051748	0.00038068	0.00051748	0.00014047	0.00051748	9.268e-05	0.00051748	5.867e-05	0.00051748	0.00030469	0.00051748	0.00034271	0.00051748	-8e-06	0.00051748	0.00034065	0.00051748	0.00034726	0.00051748	-5.177e-05	0.00051748	0.00041381	0.00051748	-6.758e-05	0	0	0	0	0	0	0	0	0	0	0	0	0	0	0	0	0	0	0	0	0	0	0	0	0	0	0	0	0	0	0	0	0	0	0	0	0	0	0	0	0	0	0	0	0	0	0	0	0	0	2.79e-06	1.166e-05	23.9545	z
lR03013[l_p]	1	2	1-Substrate Irreversible Allosteric Inhibition	0.00233488	0.00047525	0.00105279	0	0	0	C00062[l_c]	0.00233478	-0.00127643	0.0023348	-0.0005278	0.0023348	-0.00054421	0.00233478	-0.00127643	0.0023348	-0.0005278	0.0023348	-0.00060653	0.00233478	-0.00127644	0.0023348	-0.00052782	0.00233478	-0.00127645	0.00233478	-0.00127646	0.0023348	-0.00052785	0.00233478	-0.00127648	0.00233478	-0.00127649	0.0023348	-0.00052792	0.00233478	-0.00127653	0.00233478	-0.00127656	0.0023348	-0.00052805	0.00233478	-0.00127664	0.00233478	-0.0012767	0.0023348	-0.00052831	0.00233478	-0.00127686	0.00233478	-0.00127696	0.0023348	-0.00052882	0.00233478	-0.00127729	0.00233478	-0.00127749	0.0023348	-0.00052983	0.00233478	-0.00127814	0.00233478	-0.00127854	0.0023348	-0.00053182	0.0023348	-0.00061142	0.00233478	-0.00128081	0.00183151	-0.00055793	0.0004221	-8.354e-05	0.00081417	-0.00023994	0.00117519	-0.0002621	0.00136461	-0.0002052	0.00033041	-0.00023087	0.00039897	-0.00028356	0.00044361	-0.00031957	0.00166514	0.00021107	0.00173014	0.00052866	0.00044426	-0.00033438	0.0017619	0.00066012	0.00177958	0.00076404	0.0002086	-0.00016668	0.00182296	0.00122102	0	0	0.00233488	0.0036025	0.00233488	0.00344943	0.00233488	0.00276799	0.00233488	0.00248659	0.00233488	0.00200024	0.00233488	0.00161797	0	0	0.00233487	0.00138564	0.00233488	0.00084575	0.00233488	0.00057579	0.00233488	0.00032266	0.00233488	0.00202164	0.00233489	0.00141802	0.00233489	0.0015007	0.00233489	0.00152332	0.00233489	0.00155298	0.00233489	0.00156422	0.00233489	0.00157513	0.00233489	0.00158488	0.00233489	0.00159357	0.00233489	0.00158743	0.00233489	0.0015958	0.00233489	0.00161606	0.00233489	0.00162046	0.00233489	0.00162547	0.0001213	0.00050519	24.0117	z
rR07618[r_im]	3	1	2-Substrate Irreversible	0.0182982	55.8585	0.161222	0.312522	0	0	none	0.018295	-0.00387701	0.0182962	0.0104451	0.0182965	0.0148813	0.018295	-0.0038773	0.0182962	0.0104446	0.0182965	0.0142656	0.018295	-0.00387792	0.0182962	0.0104433	0.018295	-0.00387864	0.018295	-0.00387908	0.0182962	0.010441	0.018295	-0.00388051	0.018295	-0.00388139	0.0182962	0.0104364	0.018295	-0.00388424	0.018295	-0.00388599	0.0182962	0.0104272	0.018295	-0.00389167	0.018295	-0.00389514	0.0182962	0.0104089	0.018295	-0.00390643	0.018295	-0.00391333	0.0182962	0.0103726	0.018295	-0.00393571	0.018295	-0.00394938	0.0182962	0.0103007	0.018295	-0.00399359	0.018295	-0.00402049	0.0182962	0.0101592	0.0182965	0.0138376	0.018295	-0.00417479	0.0182965	0.00133169	0	0	0.0182968	-0.0175851	0.0182968	-0.00832897	0.0182968	-0.00426076	0.0182972	-0.00977803	0.0182972	-0.0084452	0.0182972	-0.00766885	0.0182971	0.0149936	0.0182972	0.0218745	0.0182972	-0.00835583	0.0182971	0.021392	0.0182971	0.0219638	0.0182972	-0.0128464	0.0182971	0.0262256	0.0182972	-0.0176909	0	0	0	0	0	0	0.018295	-0.0179114	0	0	0	0	0	0	0	0	0	0	0	0	0	0	0	0	0	0	0	0	0	0	0	0	0	0	0	0	0	0	0	0	0	0	0	0	0	0	0	0	0	0	0.00579666	0.0241342	24.0185	z
lR02413[l_p]	4	2	2-Substrate Reversible Allosteric Inhibition	0.00012045	0.0025701	1e-07	1e-07	0.00347705	0.00633964	C00288[l_p]	0.00992515	-0.00434268	0.0121748	-0.0026434	0.0121456	-0.0027008	0.00992529	-0.00434284	0.0121749	-0.00264355	0.0120298	-0.0029137	0.0099256	-0.0043432	0.0121751	-0.00264387	0.00992596	-0.00434361	0.00992618	-0.00434387	0.0121756	-0.00264448	0.0099269	-0.0043447	0.00992735	-0.00434522	0.0121764	-0.00264567	0.00992878	-0.00434687	0.00992966	-0.00434788	0.0121781	-0.00264805	0.00993251	-0.00435117	0.00993426	-0.00435319	0.0121815	-0.00265279	0.00993993	-0.00435974	0.0099434	-0.00436375	0.0121882	-0.00266222	0.00995466	-0.00437674	0.00996154	-0.00438468	0.0122015	-0.00268088	0.0099838	-0.00441038	0.00999737	-0.00442604	0.0122278	-0.00271765	0.0121022	-0.00301186	0.0100754	-0.00451603	0.013481	-0.00664375	0.0239844	-0.0216747	0.0170931	-0.0136978	0.0159623	-0.0108384	0.0155369	-0.00913997	0.00900113	-0.0082699	0.00834057	-0.00754061	0.00798715	-0.00715235	0.0154118	-0.00525772	0.0155558	-0.00337181	0.00798235	-0.00724311	0.0154666	-0.0024223	0.0151401	-0.0014524	0.0107371	-0.0103701	0.0152993	0.00104854	0.0345108	-0.0343698	0.0191091	0.0122087	0.0188348	0.0116756	0.0188697	0.00804634	0.0188487	0.00658303	0.0190837	0.00378265	0.0192504	0.00159958	0	0	0.0180397	0.00158486	0.0193234	-0.00254659	0.0194538	-0.00410095	0.0189349	-0.00491717	0.019254	0.00372522	0.0203224	-0.00052697	0.0200527	0.00017885	0.0200133	0.00033761	0.0199806	0.00052663	0.0199718	0.00059479	0.0199601	0.00066407	0.0199494	0.00072621	0.0199398	0.00078166	0.0199451	0.00074391	0.0199326	0.0008006	0.0199115	0.0009285	0.0199099	0.00095333	0.0199047	0.00098494	0.00338827	0.0141048	24.022	z
lR00996[l_p]	1	2	1-Substrate Irreversible Allosteric Inhibition	0.00605404	0.172511	0.28964	0	0	0	C00288[l_p]	0.00063357	0.00167385	0.00605047	-0.00211083	0.00605046	-0.00214661	0.00063357	0.00167384	0.00605047	-0.00211085	0.0060504	-0.00228241	0.00063357	0.00167382	0.00605047	-0.00211089	0.00063357	0.0016738	0.00063357	0.00167379	0.00605047	-0.00211096	0.00063357	0.00167374	0.00063357	0.00167371	0.00605047	-0.0021111	0.00063357	0.00167362	0.00063357	0.00167356	0.00605047	-0.00211138	0.00063357	0.00167338	0.00063357	0.00167327	0.00605048	-0.00211196	0.00063357	0.00167291	0.00063357	0.00167269	0.00605048	-0.00211307	0.00063357	0.00167197	0.00063357	0.00167153	0.00605049	-0.00211529	0.00063357	0.00167011	0.00063357	0.00166925	0.0060505	-0.00211964	0.00605043	-0.0022931	0.00063357	0.0016643	0.00604373	-0.00293179	0.0060613	-0.00385344	0.0060509	-0.00377072	0.0060487	-0.00319484	0.00604781	-0.00273039	0.0060408	-0.0052453	0.00603924	-0.00525116	0.00603834	-0.00526135	0.0060474	-0.00123401	0.00604763	-0.00036669	0.00603833	-0.00535082	0.00604787	-1.289e-05	0.0060481	0.00025779	0.00604429	-0.00554344	0.0060486	0.00140669	0.00606691	-0.00567135	0.00605411	0.00689058	0.00605396	0.00655701	0.00605398	0.00507131	0.00605396	0.00445783	0.0060541	0.00339734	0.0060542	0.00256381	0	0	0.00605354	0.00205793	0.00605425	0.00088018	0.00605433	0.00029152	0.0060539	-0.00025992	0.00605477	0.00344332	0.00605723	0.00212487	0.00605486	0.0023075	0.00605483	0.00235686	0.00605481	0.00242153	0.0060548	0.00244606	0.00605636	0.00246829	0.00605633	0.00248957	0.00605631	0.00250854	0.00605478	0.00249668	0.00605477	0.00251493	0.00605475	0.00255912	0.00605475	0.00256873	0.00605622	0.00257816	0.00059275	0.00246609	24.036	z
lR02035[l_p]	1	2	1-Substrate Irreversible Allosteric Inhibition	0.113736	7.274e-05	0.0008266	0	0	0	C00345[l_c]	0.013636	-0.00954218	0.028806	-0.0174677	0.0200777	-0.0131515	0.0136363	-0.0095425	0.0288067	-0.0174684	0.0178707	-0.0111856	0.013637	-0.0095432	0.028808	-0.0174698	0.0136377	-0.009544	0.0136382	-0.0095445	0.0288106	-0.0174726	0.0136397	-0.00954612	0.0136407	-0.00954711	0.0288157	-0.0174781	0.0136437	-0.00955032	0.0136456	-0.00955229	0.0288258	-0.017489	0.0136517	-0.00955868	0.0136554	-0.00956261	0.028846	-0.0175108	0.0136675	-0.00957535	0.0136749	-0.00958316	0.0288862	-0.0175542	0.013699	-0.00960855	0.0137138	-0.00962411	0.0289661	-0.0176405	0.0137619	-0.00967467	0.0137913	-0.00970564	0.029125	-0.0178119	0.0181451	-0.0114789	0.013963	-0.00988614	0.00801728	-0.00309093	0.00426151	-0.00295191	0.00666992	-0.00444876	0.00980562	-0.00627368	0.0115468	-0.0070621	0.00098708	-0.00060204	0.00107649	-0.00063006	0.00105502	-0.00057523	0.0148546	-0.0075972	0.0332314	-0.0115658	0.00078874	-0.0003637	0.0153712	-0.00600262	0.0143641	-0.00452514	0.00025405	-9.191e-05	0.0145051	-0.00273069	0	0	0.0337267	-0.0107603	0.0140687	0.00830559	0.0310573	-0.0113189	0.0316401	-0.0129901	0.0308845	-0.0141158	0.0301271	-0.0148371	0	0	0.0280863	-0.013695	0.0277856	-0.0154826	0.0273987	-0.01614	0.0123079	-0.00202828	0.0865247	0.0151537	0.084222	-0.00435068	0.0916223	0.0312964	0.0915914	0.0324669	0.100699	0.126597	0.10068	0.127905	0.0863382	0.00769569	0.0863219	0.00819807	0.0863074	0.00864731	0.0914707	0.0363248	0.0914576	0.0367962	0.100605	0.133646	0.100597	0.134207	0.0862554	0.0102974	0.0806611	0.335538	24.0393	z
seR03321[se_c]	2	2	1-Substrate Reversible Allosteric Inhibition	7.65e-06	1e-07	0.00048507	1e-07	1e-07	0	C00048[se_c]	0	0	0	0	0	0	0	0	0	0	0	0	0	0	0	0	0	0	0	0	0	0	0	0	0	0	0	0	0	0	0	0	0	0	0	0	0	0	0	0	0	0	0	0	0	0	0	0	0	0	0	0	0	0	0	0	0	0	0	0	0	0	0.016386	-0.00836242	0.00854343	0.0210695	0.0158488	0.00817669	0.0158488	0.00431861	0.0158487	0.00260218	0.00803659	0.00361901	0.00896449	0.00356993	0.00883739	0.00299851	0.0173785	-0.0064841	0.0146251	0.00304569	0.00796418	0.00106132	0.0185086	-0.00032344	0.0171146	0.00357996	0.00835627	0.00187951	0.016311	-0.00378199	0.00828579	-0.00232421	0.00822741	-0.00822741	0.00836119	-0.00836119	0.00869571	-0.00869571	0	0	0	0	0	0	0.00914251	-0.00914251	0	0	0	0	0	0	0	0	0	0	0	0	0	0	0	0	0	0	0	0	0	0	0	0	0	0	0	0	0	0	0	0	0	0	0	0	0.00102637	0.0042674	24.0515	z
lR047t	1	2	1-Substrate Irreversible Allosteric Inhibition	0.00214289	1e-07	0.347514	0	0	0	C00668[l_p]	0.00214289	-0.00117526	0.00214289	-0.00049078	0.00214289	-0.00050579	0.00214289	-0.00117527	0.00214289	-0.00049079	0.00214289	-0.00056276	0.00214289	-0.00117527	0.00214289	-0.00049081	0.00214289	-0.00117528	0.00214289	-0.00117529	0.00214289	-0.00049084	0.00214289	-0.00117531	0.00214289	-0.00117532	0.00214289	-0.0004909	0.00214289	-0.00117536	0.00214289	-0.00117538	0.00214289	-0.00049102	0.00214289	-0.00117546	0.00214289	-0.00117551	0.00214289	-0.00049125	0.00214289	-0.00117566	0.00214289	-0.00117575	0.00214289	-0.00049172	0.00214289	-0.00117605	0.00214289	-0.00117624	0.00214289	-0.00049264	0.00214289	-0.00117683	0.00214289	-0.00117719	0.00214289	-0.00049447	0.00214289	-0.00056724	0.00214289	-0.00117927	0.00214289	-0.00027818	0.00214289	0.0012365	0.00214289	0.00052986	0.00214289	0.00049478	0.00214289	0.00056654	0.00214289	-0.0008436	0.00214289	-0.00091686	0.00214289	-0.00097142	0.00214289	0.00029535	0.00214289	0.00150196	0.00214289	-0.00110679	0.00214289	0.00164741	0.00214289	0.00094297	0.00214289	-0.00169511	0.00214289	0.00145895	0.00214289	-0.00174733	0.00214289	0.00328553	0.00214289	0.00314558	0.00214289	0.00252256	0.00214289	0.00226528	0.00214289	0.00182062	0.00214289	0.00147111	0	0	0.00214289	0.00125869	0.00214289	0.0007651	0.00214289	0.00051827	0.00214289	0.00028684	0.00214289	0.00184018	0.00214289	0.00128831	0.00214289	0.00136391	0.00214289	0.00138459	0.00214288	0.00141171	0.00214288	0.001422	0.00214289	0.00143196	0.00214289	0.00144087	0.00214289	0.00144882	0.00214289	0.00144321	0.00214289	0.00145086	0.00214288	0.00146939	0.00214288	0.00147342	0.00214289	0.00147798	0.00011832	0.00049186	24.0562	z
lR026t	2	2	1-Substrate Reversible Allosteric Inhibition	1e-07	0.00291592	1.108e-05	0.0164167	0.00332595	0	C00097[l_e]	-0.144227	-0.049844	-0.142452	-0.0203795	-0.142688	-0.0272825	-0.144227	-0.0498432	-0.142452	-0.0203787	-0.142607	-0.0214486	-0.144227	-0.0498414	-0.142452	-0.020377	-0.144228	-0.0498393	-0.144228	-0.0498381	-0.142453	-0.0203737	-0.144228	-0.0498339	-0.144228	-0.0498314	-0.142453	-0.0203672	-0.144229	-0.0498232	-0.144229	-0.0498181	-0.142455	-0.0203543	-0.14423	-0.0498017	-0.144231	-0.0497917	-0.142457	-0.0203286	-0.144233	-0.0497591	-0.144234	-0.0497392	-0.142462	-0.0202775	-0.144238	-0.0496746	-0.144241	-0.0496351	-0.142472	-0.0201764	-0.144249	-0.0495075	-0.144254	-0.0494298	-0.142491	-0.0199775	-0.142658	-0.0209335	-0.144283	-0.0489841	0	0	-0.148592	-0.0389971	-0.147184	-0.0304544	-0.146517	-0.0351121	-0.146073	-0.0402235	-0.147302	-0.119642	-0.147261	-0.132451	-0.147243	-0.141132	-0.145572	-0.086735	-0.145333	-0.0946161	-0.14737	-0.2098	-0.145581	-0.130485	-0.145575	-0.131986	-0.147596	-0.30727	-0.145691	-0.174771	-0.147758	-0.406672	0	0	-0.147567	-0.401506	-0.147599	-0.367731	0	0	0	0	0	0	0	0	0	0	0	0	0	0	0	0	-0.148279	-0.0217869	-0.150812	0.00507732	-0.15018	0.00225286	-0.150099	0.00212872	-0.150049	0.00260887	-0.150038	0.00280288	-0.150018	0.00293529	-0.15	0.00305401	-0.149984	0.00316199	-0.149989	0.00291174	-0.149964	0.00294448	-0.149932	0.0033663	-0.149933	0.00349511	-0.149924	0.0035641	0.789643	3.2778	24.0907	z
seR001t	3	2	2-Substrate Irreversible Allosteric Inhibition	1.491e-05	5.11e-05	0.022854	1e-07	0.00156227	0	C00138[se_c]	0	0	0	0	0	0	0	0	0	0	0	0	0	0	0	0	0	0	0	0	0	0	0	0	0	0	0	0	0	0	0	0	0	0	0	0	0	0	0	0	0	0	0	0	0	0	0	0	0	0	0	0	0	0	0	0	0	0	0	0	0	0	0.00866109	-0.00163216	0	0	0	0	0	0	0	0	0	0	0	0	0	0	0.00193742	-0.00154392	0	0	0	0	0	0	0.00322302	-0.00239527	0.00323795	-0.00279216	0.00766278	-0.00053356	0.00812206	-0.00333394	0	0	0	0	0	0	0	0	0	0	0	0	0	0	0	0	0	0	0	0	0	0	0	0	0	0	0	0	0	0	0	0	0	0	0	0	0	0	0	0	0	0	0	0	0	0	0	0	0	0	2.998e-05	0.0001242	24.1399	z
[truncated: 7,573,511 more chars]
